# Biosensor capability of the endometrium is mediated in part, by altered miRNA cargo from conceptus-derived extracellular vesicles

**DOI:** 10.1101/2023.10.27.564369

**Authors:** Tiago H. C. De Bem, Alessandra Bridi, Haidee Tinning, Rafael Vilar Sampaio, Irene Malo-Estepa, Dapeng Wang, Elton J. R. Vasconcelos, Ricardo Perecin Nociti, Ana C. F. C. M. de Ávila, Juliano Rodrigues Sangalli, Igor Garcia Motta, Gilmar Arantes Ataíde, Júlio C. B. da Silva, Yeda Fumie Watanabe, Angela Gonella-Diaza, Juliano C. da Silveira, Guilherme Pugliesi, Flávio Vieira Meirelles, Niamh Forde

## Abstract

We tested the hypothesis that the biosensor capability of the endometrium is mediated in part, by the effect of different cargo contained in the extracellular vesicles secreted by the conceptus during the peri-implantation period of pregnancy. We transferred *Bos taurus taurus* embryos of different origin: *In vivo* (high developmental potential (IV)), *in vitro* (intermediate developmental potential (IVF)), or cloned (low developmental potential (NT)), into *Bos taurus indicus* recipients. Extracellular vesicles (EVs) recovered from Day 16 conceptus conditioned medium were characterized and their microRNA (miRNA) cargo sequenced alongside RNA sequencing of their respective endometria. There were substantial differences in the endometrial response to *in vivo* Vs *in vitro* and *in vivo* Vs cloned conceptuses (1153 and 334DEGs respectively) with limited differences between *in vitro* Vs cloned conceptuses (36 DEGs). miRNA cargo was similar between all three groups (426 common cargo) differences between *in vivo* and cloned (8 miRNAs), and *in vivo* and *in vitro* (6 miRNAs) observed. Treatment of endometrial epithelial cells with mimic or inhibitors for miR-128 and miR-1298 changes to the proteomic content of target cells (96, and 85 respectively) of which mRNAs are altered in the endometrium *in vivo* (*PLXDC2, COPG1, HSPA12A, MCM5, TBL1XR1, and TTF*). In conclusion, we have determined that the biosensor capability of the endometrium is mediated in part, by its response to different EVs miRNA cargo produced by the conceptus during the peri-implantation period of pregnancy.

**SIGNIFICANCE STATEMENT:** During the peri-implantation period of pregnancy in mammals, the endometrium acts as a biosensor for the developmental competency of the embryo. However, the mechanism by which biosensor capability of the endometrium is established, remains elusive. In this study, we show that embryos of different developmental competencies have distinct microRNA cargo contained in their extracellular vesicles (EVs). Exposure of the endometrium to these conceptuses alters the transcriptional response of the endometrium during the process of pregnancy recognition. This differential response is mediated in part, by the delivery and action of the these differentially abundant microRNAs into EVs. Here we propose differences in EV-mediated miRNA cargo are responsible in part for this biosensor capability of the endometrium.

## Supplementary Tables for "Biosensor capability of the endometrium is mediated in part, by altered miRNA cargo from conceptus-derived extracellular vesicles"

### Sheet: Supplementary Table 1
Supplementary Table 1. Differentially expressed genes identified in endometrium following exposure to in vivo V in vitro conceptuses on Day 16 of pregnancy. Ensemble gene ID, baseMean, Log2foldchange, log2FC SE, p-value and adjusted p-value for genes different between endometria exposed to in vivo (n=6) V in vitro (n=10) conceptuses on Day 16 measured by bulk RNA sequencing.
Ensembl Gene ID	baseMean	log2FoldChange	lfcSE	stat	pvalue	padj
ENSBTAG00000000964	1.42703	25.623	4.05064	6.32567	2.52e-10	9.05e-07
ENSBTAG00000021408	1.45412	23.6319	2.74569	8.6069	7.51e-18	1.35e-13
ENSBTAG00000039446	36.8835	10.9492	2.67505	4.09308	4.26e-05	0.00474359
ENSBTAG00000047749	13.4663	7.82508	1.27096	6.15682	7.42e-10	1.66e-06
ENSBTAG00000033291	8.31114	7.46064	1.62688	4.58586	4.52e-06	0.00126742
ENSBTAG00000004145	10.5085	7.35525	1.27399	5.77337	7.77e-09	1.13e-05
ENSBTAG00000014661	24.7597	7.25748	1.15535	6.28161	3.35e-10	1e-06
ENSBTAG00000024394	5.98522	7.11277	1.6683	4.26347	2.01e-05	0.00320619
ENSBTAG00000016885	11.5925	7.09643	1.26244	5.62122	1.9e-08	2.13e-05
ENSBTAG00000001176	6.29712	7.09116	1.74697	4.05913	4.93e-05	0.00516784
ENSBTAG00000053072	6.88995	7.07919	1.27371	5.55792	2.73e-08	2.78e-05
ENSBTAG00000019340	14.9218	7.03531	1.77396	3.96588	7.31e-05	0.00650528
ENSBTAG00000018133	13.618	6.93978	1.16306	5.96682	2.42e-09	3.95e-06
ENSBTAG00000037552	5.59028	6.86215	1.79414	3.82475	0.000130904	0.00927712
ENSBTAG00000011307	5.63714	6.71816	1.40534	4.78045	1.75e-06	0.000794865
ENSBTAG00000011882	12.6139	6.69799	1.0712	6.2528	4.03e-10	1.03e-06
ENSBTAG00000007808	17.4723	6.6893	1.37549	4.8632	1.16e-06	0.000607886
ENSBTAG00000020003	3.98408	6.68366	1.60138	4.17369	3e-05	0.0039537
ENSBTAG00000010119	4.3817	6.65748	1.44522	4.60655	4.09e-06	0.00120413
ENSBTAG00000003088	6.73709	6.6355	1.66501	3.98527	6.74e-05	0.00630037
ENSBTAG00000003069	10.2949	6.59765	1.44821	4.55573	5.22e-06	0.00131917
ENSBTAG00000007258	4.06885	6.56477	1.82973	3.58783	0.000333445	0.0159955
ENSBTAG00000026836	13.4203	6.56228	1.2059	5.4418	5.27e-08	4.73e-05
ENSBTAG00000023600	9.06646	6.5531	1.52625	4.2936	1.76e-05	0.00297549
ENSBTAG00000006159	2.99329	6.54346	1.76052	3.71678	0.000201777	0.0115289
ENSBTAG00000010660	15.4722	6.44409	1.00907	6.38615	1.7e-10	7.63e-07
ENSBTAG00000020342	3.97609	6.34736	1.84091	3.44794	0.000564871	0.0225208
ENSBTAG00000005691	27.3388	6.34313	2.05808	3.08206	0.00205572	0.0488148
ENSBTAG00000054372	43.267	6.33391	1.19714	5.29087	1.22e-07	9.5e-05
ENSBTAG00000016800	7.54107	6.31889	1.67033	3.78303	0.00015493	0.0100487
ENSBTAG00000034206	6.13403	6.28979	1.64428	3.82525	0.000130641	0.00927712
ENSBTAG00000018123	5.19304	6.27347	1.28032	4.89994	9.59e-07	0.000536166
ENSBTAG00000014169	2.66859	6.2148	2.03447	3.05475	0.00225251	0.0511548
ENSBTAG00000015296	10.0127	6.20486	1.16719	5.31609	1.06e-07	9.06e-05
ENSBTAG00000033545	6.73086	6.18834	1.73422	3.56837	0.00035921	0.0167189
ENSBTAG00000019175	13.2928	6.18812	1.31186	4.71707	2.39e-06	0.000809931
ENSBTAG00000006921	3.61581	6.18557	2.00942	3.07829	0.00208191	0.0489534
ENSBTAG00000005910	8.39793	6.12747	1.49531	4.09778	4.17e-05	0.00471634
ENSBTAG00000008140	4.87129	6.11779	1.35577	4.51242	6.41e-06	0.001513
ENSBTAG00000034854	19.0843	6.0794	1.00841	6.02872	1.65e-09	3.29e-06
ENSBTAG00000011001	11.3635	6.06197	1.51285	4.00699	6.15e-05	0.00590836
ENSBTAG00000030189	2.98515	6.03367	1.58531	3.80599	0.000141238	0.00979096
ENSBTAG00000010116	2.4619	6.03038	2.06438	2.92116	0.00348733	0.0643263
ENSBTAG00000007678	5.81913	6.01373	1.46512	4.1046	4.05e-05	0.00471634
ENSBTAG00000013213	3.00001	5.98174	1.6578	3.60825	0.000308274	0.0154059
ENSBTAG00000025258	5.28756	5.97471	1.69116	3.53292	0.000411003	0.018257
ENSBTAG00000052073	4.17132	5.94371	1.43133	4.15259	3.29e-05	0.00413189
ENSBTAG00000014721	10.2241	5.94189	1.56637	3.79342	0.000148588	0.0100487
ENSBTAG00000002317	6.90513	5.91282	1.35462	4.36493	1.27e-05	0.00237645
ENSBTAG00000003877	8.09984	5.86907	1.40252	4.18465	2.86e-05	0.00391104
ENSBTAG00000021133	21.5403	5.85802	1.07095	5.46993	4.5e-08	4.25e-05
ENSBTAG00000045588	4.32717	5.85768	1.47658	3.96705	7.28e-05	0.00650528
ENSBTAG00000017318	1.59786	5.85161	2.05459	2.84806	0.00439864	0.0719342
ENSBTAG00000023028	7.28806	5.82673	1.38844	4.19661	2.71e-05	0.00387082
ENSBTAG00000052165	54.1987	5.82204	1.25989	4.62108	3.82e-06	0.00114148
ENSBTAG00000022588	12.1941	5.7827	1.38989	4.16053	3.18e-05	0.00403995
ENSBTAG00000044027	3.72195	5.77008	1.58504	3.64034	0.000272276	0.0142303
ENSBTAG00000019041	5.70641	5.76824	1.37497	4.19519	2.73e-05	0.00387082
ENSBTAG00000014189	5.8118	5.75504	1.31645	4.37162	1.23e-05	0.00235381
ENSBTAG00000007665	3.38954	5.70404	1.49448	3.81674	0.000135224	0.00943988
ENSBTAG00000016662	2.0072	5.70278	1.73529	3.28636	0.00101493	0.0322851
ENSBTAG00000016017	1.3952	5.69887	1.92427	2.96158	0.00306062	0.0590437
ENSBTAG00000003345	16.341	5.68667	1.38913	4.09371	4.25e-05	0.00474359
ENSBTAG00000016523	3.88009	5.67075	1.21711	4.65919	3.17e-06	0.000981963
ENSBTAG00000014543	3.54463	5.66988	1.32355	4.28386	1.84e-05	0.0030513
ENSBTAG00000024379	2.68606	5.65537	1.63494	3.45907	0.000542051	0.021903
ENSBTAG00000019421	3.78315	5.65388	1.58984	3.55625	0.000376187	0.0170434
ENSBTAG00000020679	5.96193	5.6488	1.32199	4.27294	1.93e-05	0.00317526
ENSBTAG00000008950	2.46578	5.64703	1.58063	3.57264	0.000353402	0.0165114
ENSBTAG00000020990	3.43537	5.63419	2.11994	2.65771	0.00786746	0.0987064
ENSBTAG00000011890	2.35286	5.62177	1.47128	3.82102	0.000132901	0.00935049
ENSBTAG00000036260	5.31877	5.5937	1.51898	3.68255	0.000230916	0.0127866
ENSBTAG00000006561	21.7824	5.56122	1.15064	4.83316	1.34e-06	0.000669716
ENSBTAG00000005169	4.47901	5.5501	1.36695	4.06021	4.9e-05	0.00516784
ENSBTAG00000009256	2.11502	5.53682	1.74174	3.17891	0.0014783	0.0403072
ENSBTAG00000016217	3.08848	5.51167	1.97577	2.78963	0.00527675	0.0796533
ENSBTAG00000007850	3.85092	5.5044	1.69879	3.24018	0.00119455	0.0353168
ENSBTAG00000021381	5.69262	5.47642	1.28689	4.25555	2.09e-05	0.00321711
ENSBTAG00000001156	5.64067	5.45313	1.23834	4.40358	1.06e-05	0.00207645
ENSBTAG00000049620	2.50425	5.43505	1.48589	3.65777	0.000254423	0.0136257
ENSBTAG00000004954	12.6204	5.4321	1.22714	4.42662	9.57e-06	0.00192958
ENSBTAG00000017971	4.58522	5.42011	1.18811	4.56196	5.07e-06	0.00131774
ENSBTAG00000009257	2.39192	5.42003	1.68678	3.21324	0.00131246	0.0374007
ENSBTAG00000017785	4.32008	5.4006	1.42772	3.78268	0.000155147	0.0100487
ENSBTAG00000009455	4.30286	5.39878	1.39356	3.87409	0.000107025	0.0081018
ENSBTAG00000021483	5.52181	5.38582	1.34836	3.99436	6.49e-05	0.00612538
ENSBTAG00000012681	8.61071	5.37448	1.12685	4.76948	1.85e-06	0.000794865
ENSBTAG00000012467	1.60111	5.36552	1.86765	2.87287	0.00406758	0.0695676
ENSBTAG00000000648	32.901	5.35663	1.61307	3.32077	0.000897687	0.0302165
ENSBTAG00000008101	65.82	5.35075	1.05675	5.06342	4.12e-07	0.000273629
ENSBTAG00000025101	1.47459	5.34873	1.78319	2.99953	0.00270393	0.0558885
ENSBTAG00000003200	6.33806	5.34718	1.2838	4.16512	3.11e-05	0.00401253
ENSBTAG00000001572	2.8389	5.29035	1.55821	3.39515	0.000685904	0.0257376
ENSBTAG00000016272	4.44298	5.2862	1.18061	4.47753	7.55e-06	0.00163226
ENSBTAG00000046454	1.62912	5.28538	1.57176	3.36272	0.000771789	0.0273649
ENSBTAG00000001739	4.72524	5.25827	1.75084	3.00329	0.00267078	0.0557168
ENSBTAG00000050633	3.84261	5.2554	1.222	4.30066	1.7e-05	0.00290974
ENSBTAG00000010948	2.92041	5.24318	1.92014	2.73062	0.00632147	0.0889325
ENSBTAG00000000329	3.17237	5.21827	1.57978	3.30316	0.000956021	0.0315874
ENSBTAG00000020573	12.1831	5.21296	1.30175	4.00459	6.21e-05	0.00591035
ENSBTAG00000018004	5.3565	5.21007	1.07248	4.85798	1.19e-06	0.000607886
ENSBTAG00000000053	19.6493	5.18274	1.18639	4.3685	1.25e-05	0.00236258
ENSBTAG00000010431	2.83768	5.16282	1.51549	3.40671	0.000657515	0.0249397
ENSBTAG00000002687	9.22231	5.16059	1.28489	4.01638	5.91e-05	0.00584505
ENSBTAG00000014600	2.23105	5.15744	1.61223	3.19894	0.00137933	0.0386665
ENSBTAG00000052414	2.13821	5.15743	1.58673	3.25036	0.00115259	0.0345736
ENSBTAG00000017808	14.2278	5.14205	1.1796	4.35913	1.31e-05	0.00241522
ENSBTAG00000018464	31.229	5.14129	1.04393	4.92494	8.44e-07	0.000488376
ENSBTAG00000003564	3.13929	5.14111	1.40054	3.6708	0.000241794	0.0131455
ENSBTAG00000000265	2.95439	5.13991	1.33998	3.83581	0.000125153	0.00914422
ENSBTAG00000032289	15.7627	5.13006	0.92368	5.55393	2.79e-08	2.78e-05
ENSBTAG00000016729	5.35029	5.12308	1.07568	4.76263	1.91e-06	0.000794865
ENSBTAG00000026966	2.27875	5.11175	1.52171	3.35922	0.000781641	0.0274104
ENSBTAG00000000333	11.265	5.11139	1.44756	3.53105	0.000413918	0.0182728
ENSBTAG00000000376	2.27715	5.09495	1.43689	3.54581	0.000391407	0.0176438
ENSBTAG00000034776	7.78795	5.09029	1.11703	4.55698	5.19e-06	0.00131917
ENSBTAG00000045565	4.13651	5.08975	1.50984	3.37104	0.000748841	0.0272329
ENSBTAG00000053991	6.32512	5.08914	1.69042	3.01058	0.00260752	0.0549724
ENSBTAG00000003569	3.9108	5.0848	1.55204	3.27621	0.00105211	0.0327137
ENSBTAG00000004038	3.93776	5.07858	1.52831	3.323	0.000890544	0.0300873
ENSBTAG00000030932	13.9755	5.0779	1.30578	3.88878	0.000100748	0.00779107
ENSBTAG00000022509	21.8508	5.07005	1.29402	3.91807	8.93e-05	0.00731249
ENSBTAG00000000820	7.84266	5.06977	1.51096	3.35534	0.000792679	0.0276682
ENSBTAG00000011692	1.84758	5.06673	1.6973	2.98517	0.00283421	0.0571975
ENSBTAG00000051806	2.3281	5.06346	1.30487	3.88044	0.000104267	0.00796025
ENSBTAG00000017200	2.1426	5.06054	1.87173	2.70368	0.00685773	0.0925572
ENSBTAG00000019461	4.31101	5.05923	1.20179	4.20973	2.56e-05	0.00372927
ENSBTAG00000018465	5.58114	5.05049	1.12639	4.48378	7.33e-06	0.00162426
ENSBTAG00000035776	14.5672	5.04023	1.13145	4.45469	8.4e-06	0.00179443
ENSBTAG00000009852	6.59039	5.03436	1.05892	4.75424	1.99e-06	0.000794865
ENSBTAG00000019533	2.26661	5.0311	1.68524	2.98539	0.00283215	0.0571975
ENSBTAG00000003959	9.2417	5.01276	1.39311	3.59825	0.000320363	0.0157775
ENSBTAG00000025718	2.18266	5.00957	1.3665	3.66599	0.000246385	0.0132745
ENSBTAG00000017504	1.6366	4.98968	1.86242	2.67914	0.00738124	0.0954415
ENSBTAG00000031214	4.09355	4.98814	1.46409	3.40698	0.000656849	0.0249397
ENSBTAG00000019980	6.20762	4.98561	1.1039	4.51636	6.29e-06	0.00150495
ENSBTAG00000009341	5.28031	4.98554	1.21678	4.09731	4.18e-05	0.00471634
ENSBTAG00000003137	8.05432	4.98264	1.05868	4.70647	2.52e-06	0.000837408
ENSBTAG00000016566	7.94785	4.98172	1.19304	4.17566	2.97e-05	0.0039537
ENSBTAG00000052005	16.0839	4.97791	1.23964	4.0156	5.93e-05	0.00584505
ENSBTAG00000014144	2.57913	4.96756	1.77618	2.79676	0.00516179	0.0783483
ENSBTAG00000020601	4.33608	4.95799	1.71855	2.88499	0.00391429	0.0683358
ENSBTAG00000004167	4.40181	4.95147	1.11314	4.44821	8.66e-06	0.00181857
ENSBTAG00000016373	2.9573	4.94649	1.36643	3.62001	0.000294596	0.0148049
ENSBTAG00000001299	9.75582	4.94089	1.10132	4.48636	7.25e-06	0.00162426
ENSBTAG00000007778	3.60776	4.93511	1.37268	3.59525	0.000324084	0.0158863
ENSBTAG00000014103	12.0517	4.93341	1.11957	4.40651	1.05e-05	0.00207106
ENSBTAG00000008240	2.52438	4.92731	1.46667	3.35952	0.000780773	0.0274104
ENSBTAG00000023891	5.7439	4.90084	1.24862	3.92502	8.67e-05	0.00717
ENSBTAG00000020921	7.74817	4.8935	0.999823	4.89437	9.86e-07	0.000536166
ENSBTAG00000054400	3.04827	4.89243	1.19359	4.09893	4.15e-05	0.00471634
ENSBTAG00000005091	2.33448	4.87633	1.18349	4.12028	3.78e-05	0.0044961
ENSBTAG00000051262	3.42346	4.86521	1.1346	4.28804	1.8e-05	0.00302247
ENSBTAG00000014665	10.3887	4.86401	1.2465	3.90213	9.54e-05	0.00773909
ENSBTAG00000009292	4.07422	4.85898	1.67397	2.90266	0.00370003	0.0666317
ENSBTAG00000050603	1.511	4.85753	1.74753	2.77966	0.00544156	0.0812881
ENSBTAG00000004150	6.17964	4.85728	1.27628	3.8058	0.000141344	0.00979096
ENSBTAG00000015935	128.585	4.85183	1.09484	4.43153	9.36e-06	0.00190758
ENSBTAG00000004221	3.73237	4.83862	1.33915	3.61319	0.000302455	0.0151574
ENSBTAG00000015775	1.65647	4.82871	1.4435	3.34515	0.000822378	0.028353
ENSBTAG00000000593	1.83474	4.79662	1.64055	2.92379	0.003458	0.06415
ENSBTAG00000054846	2.69195	4.79597	1.51693	3.16162	0.00156891	0.0416389
ENSBTAG00000039571	10.3383	4.78301	1.48671	3.21719	0.00129455	0.0372204
ENSBTAG00000017955	1.97916	4.7732	1.609	2.96657	0.00301143	0.0584569
ENSBTAG00000013219	5.97088	4.77261	1.38802	3.43843	0.000585107	0.0230381
ENSBTAG00000047003	4.57762	4.76208	1.18676	4.01266	6e-05	0.00585339
ENSBTAG00000049946	6.76775	4.74025	1.1556	4.10198	4.1e-05	0.00471634
ENSBTAG00000027875	2.44946	4.73659	1.27146	3.72531	0.000195075	0.0113631
ENSBTAG00000049435	2.71934	4.73657	1.53623	3.08324	0.00204759	0.0488148
ENSBTAG00000052214	40.3873	4.7251	1.14965	4.11002	3.96e-05	0.00466975
ENSBTAG00000002675	2.31582	4.71796	1.47955	3.18879	0.0014287	0.0394344
ENSBTAG00000009481	1.80332	4.71724	1.62545	2.90212	0.00370651	0.0666317
ENSBTAG00000004401	2.81517	4.71691	1.38697	3.40087	0.000671707	0.0253174
ENSBTAG00000000535	4.18764	4.71525	1.19259	3.9538	7.69e-05	0.00663941
ENSBTAG00000008505	4.79293	4.7131	1.53055	3.07935	0.00207456	0.0489124
ENSBTAG00000007615	6.11945	4.70474	1.03427	4.54886	5.39e-06	0.00134403
ENSBTAG00000008329	4.63928	4.70413	1.45473	3.23367	0.00122209	0.0358261
ENSBTAG00000027134	5.59334	4.69604	1.06385	4.41419	1.01e-05	0.00202118
ENSBTAG00000018052	8.11452	4.6953	0.978145	4.80021	1.59e-06	0.000748329
ENSBTAG00000021741	9.16906	4.69489	1.05596	4.44608	8.74e-06	0.00181857
ENSBTAG00000017289	3.09839	4.67976	1.28462	3.64292	0.000269561	0.0141824
ENSBTAG00000000719	1.88423	4.66743	1.73826	2.68511	0.00725053	0.0948141
ENSBTAG00000011327	1.97094	4.65665	1.60026	2.90994	0.00361502	0.0657113
ENSBTAG00000017369	19.6485	4.65091	1.20189	3.86968	0.000108977	0.00821497
ENSBTAG00000000470	8.90242	4.64491	1.35258	3.43412	0.000594476	0.0233381
ENSBTAG00000000306	1.62802	4.62793	1.412	3.27758	0.00104702	0.0326949
ENSBTAG00000053460	1.97184	4.6275	1.51572	3.05301	0.00226561	0.0513873
ENSBTAG00000018331	4.22213	4.6235	1.47574	3.133	0.00173032	0.043662
ENSBTAG00000012111	16.654	4.60959	1.21981	3.77894	0.000157499	0.0101279
ENSBTAG00000012137	8.63605	4.59906	1.21522	3.78455	0.00015399	0.0100487
ENSBTAG00000006031	7.19611	4.5983	1.13028	4.06827	4.74e-05	0.00514762
ENSBTAG00000005235	1.86005	4.59707	1.41217	3.25533	0.00113262	0.0344599
ENSBTAG00000018575	4.19991	4.59028	1.07708	4.26176	2.03e-05	0.00320619
ENSBTAG00000019349	3.22751	4.58215	1.60524	2.85449	0.00431058	0.0714091
ENSBTAG00000008944	3.80517	4.57729	1.275	3.59004	0.000330633	0.0159889
ENSBTAG00000014863	7.14725	4.56632	1.48521	3.07452	0.0021084	0.0492536
ENSBTAG00000002972	5.59627	4.56282	1.6272	2.80409	0.00504588	0.0774407
ENSBTAG00000021215	3.37996	4.55196	1.49232	3.05026	0.00228644	0.0514049
ENSBTAG00000020646	3.81205	4.5452	1.35888	3.34482	0.000823359	0.028353
ENSBTAG00000015569	3.69033	4.54375	1.5661	2.90132	0.00371599	0.0667353
ENSBTAG00000046044	10.1134	4.5274	1.41384	3.20219	0.00136386	0.0383528
ENSBTAG00000033304	3.8616	4.51314	1.58044	2.85563	0.0042952	0.0713489
ENSBTAG00000011743	1.57144	4.50298	1.40098	3.21416	0.00130826	0.0373751
ENSBTAG00000034033	32.5746	4.49143	1.60651	2.79577	0.00517761	0.0785219
ENSBTAG00000033195	2.93334	4.48603	1.57638	2.84579	0.00443021	0.0720455
ENSBTAG00000001298	1.58979	4.48398	1.64803	2.72081	0.0065122	0.0897307
ENSBTAG00000047461	4.55436	4.48331	1.18726	3.7762	0.000159239	0.0102032
ENSBTAG00000003669	48.0214	4.47987	0.961277	4.66033	3.16e-06	0.000981963
ENSBTAG00000003090	2.2111	4.47596	1.5946	2.80695	0.00500138	0.0769551
ENSBTAG00000019294	10.6832	4.47033	1.38031	3.23864	0.00120103	0.0354402
ENSBTAG00000018373	13.8872	4.46398	1.05255	4.24109	2.22e-05	0.00332559
ENSBTAG00000004838	2.31036	4.45571	1.47403	3.0228	0.0025045	0.0540712
ENSBTAG00000034693	6.36374	4.45517	1.22391	3.64013	0.000272505	0.0142303
ENSBTAG00000005560	1.61652	4.45058	1.58436	2.80908	0.00496839	0.0767696
ENSBTAG00000003592	3.13016	4.45019	1.53495	2.89925	0.0037406	0.0670743
ENSBTAG00000048153	2.00276	4.44633	1.62698	2.73287	0.00627858	0.0886263
ENSBTAG00000013369	30.1055	4.44232	0.773234	5.74512	9.19e-09	1.13e-05
ENSBTAG00000010032	5.2056	4.44087	1.13961	3.89682	9.75e-05	0.00778205
ENSBTAG00000007767	3.84102	4.43244	1.40101	3.16374	0.00155755	0.0415215
ENSBTAG00000007273	10.5295	4.4263	1.44282	3.06781	0.00215633	0.0499184
ENSBTAG00000009265	6.45198	4.42283	1.12277	3.9392	8.18e-05	0.00685381
ENSBTAG00000011367	5.8103	4.42125	1.35342	3.26672	0.00108802	0.0335397
ENSBTAG00000011928	11.9237	4.41661	1.09335	4.03951	5.36e-05	0.00549123
ENSBTAG00000048810	35.3631	4.41596	1.16804	3.78065	0.000156422	0.0100948
ENSBTAG00000027081	21.1459	4.40939	1.11643	3.94953	7.83e-05	0.00665811
ENSBTAG00000033365	2.63575	4.40667	1.17603	3.74706	0.00017892	0.010994
ENSBTAG00000011171	2.39247	4.40275	1.3446	3.27439	0.00105889	0.0328677
ENSBTAG00000007948	4.22105	4.40058	1.17539	3.74394	0.00018116	0.0110216
ENSBTAG00000014441	1.70585	4.39852	1.49709	2.93806	0.00330278	0.0625715
ENSBTAG00000000575	3.92873	4.39116	1.20463	3.64522	0.000267166	0.0141812
ENSBTAG00000001899	3.09676	4.38384	1.39837	3.13496	0.00171878	0.0436331
ENSBTAG00000020538	14.1122	4.37606	0.968208	4.51975	6.19e-06	0.00150106
ENSBTAG00000000061	27.3128	4.37358	1.16569	3.75193	0.000175475	0.0108559
ENSBTAG00000026004	2.63047	4.37292	1.42503	3.06865	0.00215029	0.0498427
ENSBTAG00000000603	6.34686	4.37197	1.23425	3.54221	0.000396785	0.0177968
ENSBTAG00000047975	4.7052	4.35312	1.3231	3.29009	0.00100155	0.0321796
ENSBTAG00000024555	12.5433	4.35166	0.904331	4.81202	1.49e-06	0.000724474
ENSBTAG00000006745	9.00434	4.35145	1.50472	2.89187	0.0038296	0.067804
ENSBTAG00000054521	21.5677	4.34575	1.2468	3.48551	0.000491191	0.0203167
ENSBTAG00000035915	2.61557	4.34356	1.32133	3.28726	0.00101169	0.0322392
ENSBTAG00000011379	2.44949	4.33337	1.28826	3.36374	0.000768928	0.0273644
ENSBTAG00000025078	3.01751	4.3331	1.61415	2.68444	0.00726507	0.0948141
ENSBTAG00000014177	2.15624	4.32691	1.3574	3.18764	0.00143439	0.0395306
ENSBTAG00000002435	6.33282	4.3212	1.30989	3.2989	0.000970652	0.0317204
ENSBTAG00000033268	13.831	4.32021	1.11458	3.8761	0.000106146	0.00806936
ENSBTAG00000012343	50.1582	4.31635	1.10927	3.89116	9.98e-05	0.00778205
ENSBTAG00000020178	3.3082	4.31402	1.41351	3.052	0.00227321	0.0514049
ENSBTAG00000049566	4.08836	4.30241	1.13685	3.78451	0.000154011	0.0100487
ENSBTAG00000008966	8.78207	4.2895	1.0083	4.2542	2.1e-05	0.00321711
ENSBTAG00000014574	4.63991	4.2868	1.22994	3.48536	0.000491469	0.0203167
ENSBTAG00000013688	2.11832	4.28085	1.5791	2.71094	0.00670933	0.091191
ENSBTAG00000000074	121.936	4.27752	1.02261	4.18295	2.88e-05	0.00391104
ENSBTAG00000027064	16.3529	4.27114	1.08084	3.95168	7.76e-05	0.00664144
ENSBTAG00000017209	3.04268	4.26983	1.33735	3.19275	0.00140927	0.0391468
ENSBTAG00000053215	4.18669	4.26592	1.362	3.1321	0.00173563	0.0437346
ENSBTAG00000008567	3.93246	4.26524	1.08074	3.94661	7.93e-05	0.00667663
ENSBTAG00000037640	40.2404	4.25779	1.53693	2.77032	0.00560019	0.082762
ENSBTAG00000002914	11.5583	4.24301	0.947207	4.4795	7.48e-06	0.00163226
ENSBTAG00000006804	2.02756	4.24242	1.49295	2.84164	0.00448822	0.0723934
ENSBTAG00000004693	6.80597	4.22812	0.942196	4.48752	7.21e-06	0.00162426
ENSBTAG00000003568	2.39318	4.22701	1.18623	3.56341	0.000366072	0.0167543
ENSBTAG00000010978	1.92599	4.22381	1.23439	3.42179	0.000622106	0.0240618
ENSBTAG00000023529	6.48935	4.21933	1.32805	3.17709	0.00148758	0.0404375
ENSBTAG00000031252	4.38714	4.21149	1.50842	2.79198	0.00523861	0.0791793
ENSBTAG00000008650	13.2915	4.21035	1.20268	3.5008	0.00046386	0.0197206
ENSBTAG00000013346	3.74207	4.20814	1.57726	2.66801	0.00763017	0.0972792
ENSBTAG00000012025	4.2529	4.20554	1.37154	3.06628	0.0021674	0.0499811
ENSBTAG00000001649	30.6675	4.19917	1.01374	4.14227	3.44e-05	0.00422579
ENSBTAG00000034875	11.5145	4.18756	1.22112	3.42929	0.000605153	0.0235511
ENSBTAG00000001191	3.2264	4.18596	1.26769	3.30205	0.000959825	0.0315977
ENSBTAG00000017162	19.6585	4.18586	0.911072	4.59443	4.34e-06	0.00123575
ENSBTAG00000019807	3.37997	4.18564	1.26695	3.30371	0.00095414	0.0315834
ENSBTAG00000033190	19.0867	4.18521	1.21988	3.43083	0.000601748	0.0235206
ENSBTAG00000017751	2.66227	4.18474	1.02981	4.06361	4.83e-05	0.00515652
ENSBTAG00000037576	3.03437	4.18072	1.45935	2.86479	0.0041729	0.0704
ENSBTAG00000047990	11.5139	4.18008	0.981063	4.26077	2.04e-05	0.00320619
ENSBTAG00000007239	2.36073	4.17068	1.56332	2.66782	0.00763442	0.0972792
ENSBTAG00000016924	3.51209	4.16382	1.3721	3.03463	0.0024083	0.0530802
ENSBTAG00000008448	33.0299	4.15439	0.877196	4.73599	2.18e-06	0.000798138
ENSBTAG00000001867	3.03512	4.14935	1.37448	3.01885	0.00253738	0.0543884
ENSBTAG00000011017	5.93969	4.14726	0.877157	4.72807	2.27e-06	0.000809931
ENSBTAG00000009620	6.99671	4.14541	0.975912	4.24773	2.16e-05	0.00328328
ENSBTAG00000025219	6.72941	4.13697	1.08152	3.82514	0.000130698	0.00927712
ENSBTAG00000004613	4.85095	4.13376	1.12526	3.67361	0.000239144	0.0131276
ENSBTAG00000017397	13.1123	4.12772	0.949162	4.3488	1.37e-05	0.00245655
ENSBTAG00000013778	6.24495	4.1266	1.10198	3.74473	0.000180591	0.0110216
ENSBTAG00000020578	3.8005	4.11914	1.49906	2.74781	0.00599947	0.0863857
ENSBTAG00000049909	5.42664	4.10948	1.10196	3.72925	0.000192048	0.0112968
ENSBTAG00000005154	11.9896	4.10427	1.20036	3.41921	0.000628028	0.0242311
ENSBTAG00000006138	65.4273	4.10264	0.993425	4.12979	3.63e-05	0.00440147
ENSBTAG00000020984	4.44497	4.10165	1.08858	3.7679	0.000164627	0.010373
ENSBTAG00000040053	4.62748	4.09904	1.37962	2.97115	0.0029669	0.0584318
ENSBTAG00000021971	4.42061	4.09415	1.0941	3.74204	0.000182533	0.0110636
ENSBTAG00000018560	4.57599	4.09243	1.12511	3.63737	0.000275433	0.0142408
ENSBTAG00000012647	6.75601	4.09152	1.05258	3.88714	0.00010143	0.00781014
ENSBTAG00000016192	2.00432	4.08065	1.47277	2.77072	0.00559319	0.0827266
ENSBTAG00000022986	2.335	4.0794	1.10372	3.69605	0.000218981	0.0122773
ENSBTAG00000000138	1.88368	4.07151	1.44425	2.81911	0.00481566	0.0753797
ENSBTAG00000009739	9.5508	4.07017	0.972639	4.18467	2.86e-05	0.00391104
ENSBTAG00000022471	5.28537	4.06879	1.16716	3.48605	0.000490209	0.0203167
ENSBTAG00000010644	22.896	4.06272	1.11656	3.63862	0.000274104	0.0142303
ENSBTAG00000008676	1.39657	4.05774	1.3154	3.08478	0.00203701	0.0488148
ENSBTAG00000054241	5.01421	4.05548	1.29402	3.13402	0.00172431	0.0436331
ENSBTAG00000012526	4.5824	4.04417	1.50228	2.69202	0.00710197	0.0940342
ENSBTAG00000053807	23.9546	4.03101	1.22899	3.27994	0.00103829	0.0326234
ENSBTAG00000000494	65.6676	4.02141	1.06604	3.7723	0.000161751	0.0102907
ENSBTAG00000031750	4.81574	4.01557	1.39838	2.87159	0.00408411	0.069659
ENSBTAG00000010865	2.2915	4.01134	1.3857	2.89482	0.0037938	0.0673906
ENSBTAG00000022991	30.9544	4.00608	1.14378	3.50251	0.000460903	0.0196882
ENSBTAG00000016220	11.9042	4.00368	1.05477	3.79578	0.000147183	0.0100403
ENSBTAG00000002888	24.3758	4.00367	0.864586	4.63073	3.64e-06	0.001108
ENSBTAG00000006789	6.26372	4.00346	1.03792	3.85721	0.000114688	0.00857338
ENSBTAG00000017594	25.3155	3.99108	1.0521	3.79345	0.000148567	0.0100487
ENSBTAG00000026309	5.28405	3.99073	1.29894	3.0723	0.00212416	0.0495573
ENSBTAG00000017420	2.81047	3.98448	1.11246	3.58168	0.000341395	0.0162898
ENSBTAG00000007210	5.2073	3.98392	1.27392	3.12729	0.00176428	0.0443319
ENSBTAG00000014132	5.82213	3.9781	1.4709	2.70454	0.00683998	0.092546
ENSBTAG00000012100	19.7159	3.97543	0.876341	4.5364	5.72e-06	0.00140634
ENSBTAG00000018147	2.01192	3.97504	1.23292	3.22409	0.00126375	0.0366876
ENSBTAG00000043972	4.47363	3.96292	1.36877	2.89525	0.00378862	0.0673906
ENSBTAG00000003794	3.47612	3.96254	1.12163	3.53284	0.000411116	0.018257
ENSBTAG00000004267	2.41627	3.95822	1.38053	2.86717	0.00414161	0.0702843
ENSBTAG00000004081	13.8452	3.95747	1.04595	3.78362	0.000154562	0.0100487
ENSBTAG00000009405	8.14282	3.95717	0.789937	5.00947	5.46e-07	0.000337664
ENSBTAG00000020569	29.0527	3.95562	1.20325	3.28746	0.00101097	0.0322392
ENSBTAG00000030190	29.6467	3.95404	1.3325	2.96739	0.00300335	0.0584415
ENSBTAG00000039091	2.21308	3.95276	1.24434	3.1766	0.00149015	0.0404458
ENSBTAG00000048488	6.1472	3.94902	1.0854	3.63831	0.000274438	0.0142303
ENSBTAG00000010082	11.9863	3.94673	1.2287	3.21211	0.00131765	0.0374643
ENSBTAG00000051422	6.93264	3.93914	1.21197	3.25018	0.00115331	0.0345736
ENSBTAG00000009851	6.97669	3.938	1.28881	3.05552	0.00224668	0.0511518
ENSBTAG00000015938	2.76159	3.93337	1.35274	2.90771	0.00364085	0.0659802
ENSBTAG00000000052	2.65629	3.92878	1.40294	2.80039	0.00510416	0.0780516
ENSBTAG00000048906	6.18998	3.9277	1.424	2.75822	0.00581163	0.0843579
ENSBTAG00000019291	2.58981	3.92353	1.16159	3.37774	0.000730848	0.0267129
ENSBTAG00000013638	7.0505	3.91543	0.838259	4.67091	3e-06	0.000960703
ENSBTAG00000004663	7.18211	3.91408	0.975373	4.01291	6e-05	0.00585339
ENSBTAG00000014111	28.1299	3.91037	0.836017	4.67738	2.91e-06	0.000947818
ENSBTAG00000006999	19.0472	3.90595	1.30419	2.99493	0.00274506	0.0564074
ENSBTAG00000004104	11.9638	3.89658	1.1309	3.44556	0.000569879	0.0226701
ENSBTAG00000033396	6.29246	3.89303	1.40833	2.76428	0.00570483	0.0833472
ENSBTAG00000004645	18.9963	3.89202	1.18113	3.29517	0.000983635	0.0318054
ENSBTAG00000004238	43.7239	3.88997	0.934255	4.16371	3.13e-05	0.00401253
ENSBTAG00000001511	8.82343	3.88421	1.17129	3.31619	0.000912528	0.0305442
ENSBTAG00000030432	10.9229	3.88327	1.08645	3.57429	0.000351182	0.0164505
ENSBTAG00000011048	7.61226	3.88108	0.929857	4.17384	3e-05	0.0039537
ENSBTAG00000019595	11.7218	3.88029	0.931756	4.16449	3.12e-05	0.00401253
ENSBTAG00000033140	19.8944	3.87204	0.890382	4.34874	1.37e-05	0.00245655
ENSBTAG00000014698	13.7654	3.86138	1.042	3.70574	0.000210775	0.0119668
ENSBTAG00000036087	6.11453	3.85951	1.11711	3.45489	0.00055052	0.0221455
ENSBTAG00000011953	19.6576	3.85938	1.11829	3.45115	0.000558208	0.0223545
ENSBTAG00000015773	5.99525	3.85447	1.44894	2.6602	0.00780952	0.0981854
ENSBTAG00000010244	13.76	3.84824	1.23642	3.11241	0.00185564	0.0459836
ENSBTAG00000037786	2.34313	3.84014	1.28016	2.99974	0.00270214	0.0558885
ENSBTAG00000020046	4.2402	3.83423	1.25666	3.05113	0.00227981	0.0514049
ENSBTAG00000008028	10.6825	3.82647	1.1952	3.20152	0.00136705	0.0383822
ENSBTAG00000031178	17.1528	3.826	1.12773	3.39267	0.000692152	0.0258168
ENSBTAG00000008533	7.94144	3.82394	0.860418	4.44428	8.82e-06	0.00181857
ENSBTAG00000039197	11.0844	3.82318	0.922174	4.14583	3.39e-05	0.00418926
ENSBTAG00000005413	6.53469	3.8183	1.18616	3.21903	0.00128623	0.0371001
ENSBTAG00000045895	2.81421	3.8094	1.21118	3.1452	0.00165975	0.043233
ENSBTAG00000019012	2.74938	3.804	1.12514	3.38092	0.000722442	0.0265601
ENSBTAG00000013117	18.0462	3.79428	1.01347	3.74384	0.000181226	0.0110216
ENSBTAG00000017123	4.58905	3.79197	1.20851	3.13774	0.00170259	0.0435751
ENSBTAG00000000917	8.49628	3.78128	1.00193	3.77401	0.000160646	0.0102568
ENSBTAG00000006877	8.65341	3.77573	0.632341	5.97104	2.36e-09	3.95e-06
ENSBTAG00000007338	6.8093	3.77128	1.20143	3.139	0.00169523	0.0435751
ENSBTAG00000018313	47.5576	3.75725	0.816913	4.59932	4.24e-06	0.00122657
ENSBTAG00000017717	4.28198	3.73244	1.24512	2.99766	0.00272064	0.0560791
ENSBTAG00000006618	5.12746	3.72702	1.21528	3.06681	0.00216356	0.0499569
ENSBTAG00000015242	4.23357	3.70848	1.28483	2.88636	0.00389721	0.0682144
ENSBTAG00000010694	38.4029	3.70297	1.14076	3.24605	0.00117017	0.0347997
ENSBTAG00000006280	4.62005	3.69818	1.1037	3.35071	0.000806037	0.0279712
ENSBTAG00000009139	23.63	3.69619	0.868007	4.25825	2.06e-05	0.00321427
ENSBTAG00000030775	4.68108	3.69131	0.991484	3.72302	0.000196856	0.0113915
ENSBTAG00000020032	8.7334	3.69076	1.01675	3.62994	0.000283484	0.0144775
ENSBTAG00000002739	1.83743	3.68989	1.22721	3.00674	0.00264063	0.0554587
ENSBTAG00000020048	8.199	3.67173	1.11325	3.29822	0.000973015	0.0317344
ENSBTAG00000000507	5.90622	3.6631	0.990021	3.70002	0.000215579	0.0121626
ENSBTAG00000020956	26.0648	3.65888	1.07802	3.39408	0.000688594	0.0257376
ENSBTAG00000000918	8.10299	3.64223	0.935329	3.89406	9.86e-05	0.00778205
ENSBTAG00000052796	5.23393	3.63572	1.14961	3.16257	0.00156384	0.0416274
ENSBTAG00000013801	20.0714	3.63394	1.16901	3.10856	0.00188001	0.0465232
ENSBTAG00000044062	86.8448	3.63196	1.15105	3.15535	0.00160304	0.0424191
ENSBTAG00000018523	4.76118	3.62649	1.35504	2.6763	0.00744402	0.0960124
ENSBTAG00000053984	34.6124	3.62606	1.27806	2.83716	0.00455162	0.0727633
ENSBTAG00000021600	12.8534	3.62357	0.793167	4.56849	4.91e-06	0.00129613
ENSBTAG00000001838	3.78078	3.61544	1.35124	2.67564	0.00745871	0.0960388
ENSBTAG00000015904	132.05	3.61334	0.900766	4.01141	6.04e-05	0.00585339
ENSBTAG00000014218	3.16392	3.60726	1.26963	2.84119	0.00449449	0.0723934
ENSBTAG00000000581	8.1011	3.60479	1.2496	2.88476	0.00391706	0.0683358
ENSBTAG00000043961	15.7286	3.60176	0.755906	4.76483	1.89e-06	0.000794865
ENSBTAG00000007881	8.99928	3.59971	1.31994	2.72717	0.00638794	0.0893266
ENSBTAG00000014455	16.2915	3.59778	1.04885	3.43021	0.000603107	0.0235225
ENSBTAG00000009235	5.75483	3.58697	1.31294	2.73201	0.00629489	0.0887866
ENSBTAG00000021216	68.5227	3.58112	1.16684	3.06906	0.0021473	0.0498427
ENSBTAG00000054713	3.98585	3.58041	1.17808	3.03918	0.00237222	0.0525432
ENSBTAG00000019818	13.7265	3.57473	1.1242	3.17981	0.00147374	0.0403072
ENSBTAG00000015261	2.7909	3.57214	1.06688	3.34822	0.000813335	0.02817
ENSBTAG00000004856	32.4921	3.56014	0.708623	5.02403	5.06e-07	0.000324215
ENSBTAG00000011298	4.87953	3.55957	1.03009	3.45558	0.000549105	0.0221382
ENSBTAG00000044195	2.99717	3.53783	1.17426	3.01282	0.00258829	0.0549248
ENSBTAG00000019967	2.67244	3.53343	1.31716	2.68262	0.00730478	0.0950363
ENSBTAG00000047605	10.0679	3.53004	1.24257	2.84092	0.0044984	0.0723934
ENSBTAG00000020205	8.68323	3.5248	0.931124	3.78554	0.000153376	0.0100487
ENSBTAG00000055054	3.04885	3.52476	1.22435	2.8789	0.0039907	0.0691093
ENSBTAG00000014091	23.9548	3.51834	1.08121	3.25409	0.00113756	0.0344599
ENSBTAG00000003176	4.59161	3.51344	1.23688	2.84058	0.00450315	0.0723934
ENSBTAG00000016145	14.1985	3.50669	0.826469	4.24298	2.21e-05	0.00332547
ENSBTAG00000027727	15.4618	3.50625	1.11527	3.14386	0.00166735	0.043233
ENSBTAG00000004862	2.53279	3.49723	1.21694	2.8738	0.00405564	0.069481
ENSBTAG00000009258	6.57693	3.49694	0.852922	4.09995	4.13e-05	0.00471634
ENSBTAG00000008723	12.0755	3.49064	0.864939	4.03571	5.44e-05	0.0055179
ENSBTAG00000009477	6.28713	3.4887	0.875414	3.98519	6.74e-05	0.00630037
ENSBTAG00000008126	2.61309	3.48848	0.934564	3.73273	0.000189416	0.0112897
ENSBTAG00000048576	3.24902	3.48691	1.1934	2.92183	0.00347985	0.0643146
ENSBTAG00000025659	17.8564	3.47883	1.15475	3.01263	0.00258995	0.0549248
ENSBTAG00000004757	7.42246	3.47654	1.09347	3.17936	0.001476	0.0403072
ENSBTAG00000000623	3.70937	3.47265	1.29486	2.68186	0.00732133	0.0951826
ENSBTAG00000044046	14.6768	3.46773	0.893466	3.88122	0.000103935	0.00796025
ENSBTAG00000018753	7.73735	3.46552	1.0648	3.25463	0.00113539	0.0344599
ENSBTAG00000049964	8.24046	3.46494	0.876396	3.95363	7.7e-05	0.00663941
ENSBTAG00000020053	27.0772	3.45701	0.948763	3.6437	0.00026875	0.0141813
ENSBTAG00000005710	2.42934	3.45619	1.082	3.19425	0.00140197	0.0391121
ENSBTAG00000013176	15.801	3.45457	0.919381	3.75749	0.000171625	0.0106883
ENSBTAG00000001080	6.57037	3.45247	1.01427	3.4039	0.000664317	0.0250916
ENSBTAG00000008471	35.1536	3.45218	1.13961	3.02927	0.00245142	0.05357
ENSBTAG00000001244	5.50096	3.44417	1.18912	2.8964	0.00377468	0.0673845
ENSBTAG00000001114	17.7869	3.44236	0.852613	4.03742	5.4e-05	0.00550894
ENSBTAG00000020455	47.2228	3.43227	1.06117	3.23442	0.00121889	0.0357908
ENSBTAG00000011108	27.8779	3.42604	0.749751	4.56957	4.89e-06	0.00129613
ENSBTAG00000025667	14.7417	3.41724	0.859893	3.97403	7.07e-05	0.00646463
ENSBTAG00000015788	7.77069	3.41508	0.906291	3.7682	0.000164431	0.010373
ENSBTAG00000007830	16.1053	3.41347	0.915804	3.7273	0.000193545	0.0113175
ENSBTAG00000001173	9.62981	3.41239	0.86449	3.94729	7.9e-05	0.00667663
ENSBTAG00000002227	3.08692	3.40375	1.10444	3.08188	0.00205697	0.0488148
ENSBTAG00000009643	6.47696	3.39556	1.19054	2.85212	0.00434281	0.071519
ENSBTAG00000008571	5.4166	3.3859	0.740025	4.57539	4.75e-06	0.00129213
ENSBTAG00000030593	26.4256	3.38367	0.712838	4.74677	2.07e-06	0.000794865
ENSBTAG00000027841	1.74518	3.38	1.26513	2.67167	0.00754747	0.0967209
ENSBTAG00000012246	3.82792	3.37583	1.16252	2.90389	0.00368553	0.0665213
ENSBTAG00000020373	3.434	3.37266	0.929609	3.62804	0.000285577	0.0145143
ENSBTAG00000022000	6.31542	3.36683	1.01494	3.31728	0.000908992	0.0305091
ENSBTAG00000027900	6.93659	3.3655	1.24132	2.71124	0.00670326	0.0911776
ENSBTAG00000010002	15.5958	3.36327	1.00777	3.33734	0.000845845	0.0289053
ENSBTAG00000004023	4.12622	3.36274	1.11662	3.01154	0.00259927	0.0549724
ENSBTAG00000005205	4.50998	3.35733	0.934344	3.59325	0.000326584	0.0159219
ENSBTAG00000002341	16.6503	3.35664	0.943834	3.55639	0.00037599	0.0170434
ENSBTAG00000050228	2.8102	3.35235	1.12093	2.99068	0.00278358	0.0565425
ENSBTAG00000043990	9.36709	3.34867	1.0514	3.18496	0.00144775	0.0398376
ENSBTAG00000004035	116.268	3.34189	0.957022	3.49197	0.00047947	0.0201912
ENSBTAG00000000219	3.9545	3.33255	1.17137	2.84501	0.004441	0.0720752
ENSBTAG00000006188	10.138	3.33239	0.837381	3.97954	6.91e-05	0.00640845
ENSBTAG00000001293	4.33478	3.32804	1.22596	2.71463	0.0066349	0.0905691
ENSBTAG00000019472	25.931	3.32133	0.998804	3.32531	0.000883205	0.0298973
ENSBTAG00000014576	24.8781	3.31775	1.17025	2.83508	0.00458144	0.0731278
ENSBTAG00000031583	4.56668	3.30992	1.23814	2.6733	0.00751081	0.0964829
ENSBTAG00000019187	20.8366	3.30222	0.9265	3.56419	0.000364981	0.0167471
ENSBTAG00000052058	9.53586	3.29692	0.773172	4.26415	2.01e-05	0.00320619
ENSBTAG00000005212	11.1615	3.29009	1.00244	3.28208	0.00103045	0.0324859
ENSBTAG00000003808	13.8027	3.28767	1.08058	3.04251	0.00234612	0.0521583
ENSBTAG00000010671	45.2491	3.28735	0.881196	3.73056	0.000191058	0.0112897
ENSBTAG00000016396	3.72147	3.28155	0.979123	3.35152	0.000803688	0.0279437
ENSBTAG00000009903	14.8859	3.27525	0.839809	3.9	9.62e-05	0.00773909
ENSBTAG00000016784	14.2094	3.2654	0.877269	3.72224	0.000197466	0.0113915
ENSBTAG00000053766	5.64373	3.25757	1.19749	2.72032	0.00652187	0.0897307
ENSBTAG00000016498	24.9026	3.25605	1.06701	3.05157	0.00227645	0.0514049
ENSBTAG00000012738	9.11637	3.25589	1.21465	2.68053	0.0073506	0.095424
ENSBTAG00000003502	21.2701	3.25427	0.855395	3.8044	0.000142147	0.00980868
ENSBTAG00000018799	4.69231	3.24899	1.20062	2.7061	0.0068078	0.0923196
ENSBTAG00000000838	30.5636	3.2465	1.07084	3.03174	0.00243149	0.0533293
ENSBTAG00000019675	20.7096	3.246	0.985947	3.29227	0.000993819	0.0320685
ENSBTAG00000022635	7.07552	3.24507	1.00728	3.22161	0.00127473	0.0369277
ENSBTAG00000010986	9.51961	3.24497	0.86601	3.74704	0.000178933	0.010994
ENSBTAG00000000210	18.1042	3.24161	0.980844	3.30492	0.000950036	0.0315641
ENSBTAG00000006443	4.14867	3.24085	1.07185	3.02361	0.00249781	0.0539918
ENSBTAG00000009573	8.13629	3.24048	1.06452	3.04407	0.00233401	0.052018
ENSBTAG00000033679	11.7512	3.2356	0.955279	3.38707	0.000706431	0.0262176
ENSBTAG00000004722	6.97156	3.23047	1.04532	3.09042	0.00199876	0.0483286
ENSBTAG00000013078	22.1868	3.22953	1.05036	3.07469	0.00210718	0.0492536
ENSBTAG00000046301	4.45002	3.21953	1.20581	2.67001	0.00758491	0.0969604
ENSBTAG00000005784	5.80866	3.21202	1.03378	3.10705	0.00188964	0.0466213
ENSBTAG00000011494	8.8673	3.20907	1.07062	2.99741	0.00272287	0.0560791
ENSBTAG00000010338	11.3833	3.20104	0.992437	3.22544	0.00125781	0.0365743
ENSBTAG00000009291	7.04265	3.19358	1.01893	3.13426	0.00172287	0.0436331
ENSBTAG00000025071	6.69475	3.17852	1.0701	2.97029	0.00297514	0.0584318
ENSBTAG00000032183	8.96233	3.17579	1.11462	2.84921	0.00438279	0.0718098
ENSBTAG00000008139	5.59905	3.17021	1.05539	3.00382	0.0026661	0.0557168
ENSBTAG00000048876	13.8955	3.16679	1.01407	3.12286	0.00179105	0.0448787
ENSBTAG00000014096	8.06923	3.15742	0.788042	4.00666	6.16e-05	0.00590836
ENSBTAG00000038487	5.64127	3.1493	1.16115	2.71222	0.00668341	0.0910456
ENSBTAG00000013648	4.0455	3.14539	1.00105	3.14209	0.00167746	0.0433025
ENSBTAG00000033449	11.5542	3.13388	0.79146	3.95962	7.51e-05	0.00661389
ENSBTAG00000050881	8.6037	3.13072	1.02365	3.0584	0.0022252	0.0509856
ENSBTAG00000020490	16.5857	3.13067	0.65925	4.74884	2.05e-06	0.000794865
ENSBTAG00000051910	15.0724	3.12654	1.02657	3.04561	0.00232205	0.0518803
ENSBTAG00000021713	1.6588	3.12576	1.11225	2.8103	0.00494952	0.0766173
ENSBTAG00000016071	1.7314	3.12228	1.12899	2.76554	0.00568283	0.0831298
ENSBTAG00000004885	33.3677	3.11575	0.720229	4.32606	1.52e-05	0.00262075
ENSBTAG00000006679	72.924	3.11434	0.836387	3.72356	0.00019643	0.0113915
ENSBTAG00000003128	29.1916	3.11432	0.854615	3.64412	0.000268307	0.0141813
ENSBTAG00000002997	18.8996	3.09881	0.810296	3.8243	0.000131146	0.00927712
ENSBTAG00000027868	24.9056	3.09768	0.985504	3.14325	0.00167085	0.043233
ENSBTAG00000005275	5.47337	3.08933	1.11541	2.76967	0.00561126	0.0828573
ENSBTAG00000018206	9.16832	3.08794	0.740692	4.169	3.06e-05	0.00400642
ENSBTAG00000012107	13.8321	3.08112	0.742622	4.14897	3.34e-05	0.00416099
ENSBTAG00000015097	5.80556	3.08101	0.921379	3.34391	0.000826072	0.0283919
ENSBTAG00000008787	13.0441	3.07849	0.847246	3.63353	0.000279571	0.0143308
ENSBTAG00000018347	6.88141	3.07455	0.876412	3.50811	0.000451308	0.0193706
ENSBTAG00000020750	31.4987	3.07453	1.12206	2.74008	0.00614243	0.0874613
ENSBTAG00000006904	5.98313	3.07305	0.914869	3.359	0.000782238	0.0274104
ENSBTAG00000031107	2.46057	3.0699	1.12914	2.71878	0.00655228	0.090011
ENSBTAG00000022120	16.6111	3.06957	0.99154	3.09576	0.00196312	0.0477887
ENSBTAG00000052306	16.0963	3.068	0.932191	3.29117	0.000997721	0.0321367
ENSBTAG00000012193	44.4223	3.06575	0.995344	3.08009	0.00206936	0.0489124
ENSBTAG00000013689	15.994	3.06527	0.850554	3.60386	0.00031353	0.0155818
ENSBTAG00000013069	8.81061	3.06462	0.835347	3.66868	0.000243808	0.013215
ENSBTAG00000000819	18.0812	3.05146	0.842168	3.62333	0.000290831	0.0146567
ENSBTAG00000003366	23.5746	3.04981	0.984822	3.09681	0.00195613	0.0477887
ENSBTAG00000030297	4.3164	3.04522	0.912678	3.33657	0.000848188	0.0289303
ENSBTAG00000007746	11.6981	3.04426	0.936825	3.24955	0.00115586	0.0345736
ENSBTAG00000017260	17.3702	3.0372	0.891533	3.40672	0.000657493	0.0249397
ENSBTAG00000018947	3.54036	3.0365	0.845274	3.59233	0.000327734	0.0159346
ENSBTAG00000019525	19.6751	3.02052	0.743533	4.06239	4.86e-05	0.00515652
ENSBTAG00000000271	5.35785	3.01672	0.814929	3.70182	0.000214055	0.0121147
ENSBTAG00000006016	9.22271	3.01146	0.866217	3.47657	0.00050788	0.020851
ENSBTAG00000050189	8.89215	3.00346	1.12782	2.66306	0.00774347	0.0977661
ENSBTAG00000014920	3.88985	3.00064	0.791666	3.79028	0.000150477	0.0100487
ENSBTAG00000001288	10.2015	2.99857	0.920924	3.25605	0.00112974	0.0344599
ENSBTAG00000048850	4.87799	2.99113	0.909673	3.28814	0.00100852	0.0322392
ENSBTAG00000017280	14.4369	2.98152	0.988966	3.01478	0.00257163	0.054676
ENSBTAG00000016589	5.36536	2.97972	0.780165	3.81934	0.000133807	0.00937747
ENSBTAG00000010299	3.72864	2.97367	0.910721	3.26519	0.00109392	0.033664
ENSBTAG00000020391	22.4888	2.97182	1.08861	2.72992	0.00633504	0.0890031
ENSBTAG00000019836	9.94709	2.97031	0.945551	3.14135	0.00168169	0.0433494
ENSBTAG00000012898	7.64773	2.9641	1.01479	2.9209	0.00349026	0.0643263
ENSBTAG00000018577	4.55183	2.9515	0.979027	3.01472	0.00257213	0.054676
ENSBTAG00000013165	15.0827	2.94901	1.04187	2.83051	0.0046474	0.0739054
ENSBTAG00000014089	5.56663	2.94538	1.02892	2.8626	0.00420176	0.0705841
ENSBTAG00000012519	30.6321	2.94493	0.978799	3.00871	0.00262356	0.0552457
ENSBTAG00000047502	89.9871	2.93284	0.939595	3.12138	0.00180003	0.0449782
ENSBTAG00000021469	40.5632	2.9294	0.899076	3.25823	0.0011211	0.0343823
ENSBTAG00000012499	10.7034	2.92448	0.675957	4.32643	1.52e-05	0.00262075
ENSBTAG00000006262	3.71003	2.92341	1.0493	2.78606	0.00533525	0.0800689
ENSBTAG00000016625	27.0189	2.92304	0.92301	3.16686	0.00154096	0.0412632
ENSBTAG00000015334	8.53178	2.92259	1.05626	2.76692	0.00565885	0.0830188
ENSBTAG00000017662	15.519	2.92145	0.920453	3.17393	0.00150391	0.0406351
ENSBTAG00000007624	19.5956	2.91459	0.694932	4.19406	2.74e-05	0.00387082
ENSBTAG00000037649	11.3072	2.91434	0.926143	3.14674	0.001651	0.0431158
ENSBTAG00000015377	6.83426	2.90893	0.998247	2.91404	0.00356789	0.0651723
ENSBTAG00000019568	10.663	2.90749	0.962597	3.02047	0.00252384	0.054358
ENSBTAG00000050839	51.3457	2.90419	0.950631	3.05502	0.00225049	0.0511548
ENSBTAG00000012088	18.6885	2.87739	1.05989	2.71479	0.00663183	0.0905691
ENSBTAG00000005709	3.71194	2.87487	1.07369	2.67756	0.007416	0.0957198
ENSBTAG00000012265	9.2485	2.87086	0.877242	3.2726	0.00106564	0.0329631
ENSBTAG00000002451	6.91065	2.86886	1.06189	2.70167	0.00689925	0.0929248
ENSBTAG00000031358	68.3305	2.86042	0.971946	2.94298	0.00325066	0.0619767
ENSBTAG00000006326	5.5297	2.85711	0.923128	3.09503	0.00196791	0.0478404
ENSBTAG00000014357	29.4511	2.85451	0.986671	2.89307	0.00381497	0.0676329
ENSBTAG00000004564	135.799	2.85426	0.733774	3.88984	0.00010031	0.00779071
ENSBTAG00000007190	6.26028	2.85078	0.90952	3.13437	0.00172222	0.0436331
ENSBTAG00000046548	6.78563	2.85058	0.906589	3.14429	0.00166492	0.043233
ENSBTAG00000010241	6.87725	2.85044	0.941936	3.02615	0.0024769	0.0537991
ENSBTAG00000015335	3.96532	2.85033	0.959739	2.9699	0.00297892	0.0584318
ENSBTAG00000010419	6.00134	2.83413	1.00631	2.81635	0.00485722	0.0755929
ENSBTAG00000020769	7.62444	2.83234	0.820872	3.45041	0.000559737	0.0223658
ENSBTAG00000051982	6.41316	2.83101	0.988689	2.8634	0.00419117	0.0705382
ENSBTAG00000019434	15.0186	2.82719	0.787184	3.59152	0.000328755	0.0159411
ENSBTAG00000023610	5.35785	2.82673	0.979947	2.88458	0.00391938	0.0683358
ENSBTAG00000003494	24.7261	2.8211	0.844098	3.34215	0.000831317	0.0284631
ENSBTAG00000012789	38.3615	2.82087	0.837046	3.37003	0.000751606	0.0272415
ENSBTAG00000052736	51.3358	2.81522	0.971895	2.89663	0.00377192	0.0673845
ENSBTAG00000013779	6.43782	2.80056	0.969431	2.88887	0.00386624	0.0680042
ENSBTAG00000002143	10.6745	2.80047	0.772418	3.62559	0.000288303	0.0145758
ENSBTAG00000010587	17.2019	2.7984	0.942765	2.96829	0.00299462	0.0584415
ENSBTAG00000032121	54.2346	2.7925	0.73027	3.82393	0.000131341	0.00927712
ENSBTAG00000001619	32.6451	2.78157	0.790231	3.51994	0.000431642	0.0186605
ENSBTAG00000005946	5.51669	2.77611	0.927358	2.99356	0.00275739	0.0564181
ENSBTAG00000006647	13.7685	2.77538	0.983718	2.82132	0.00478266	0.0751364
ENSBTAG00000004010	24.0438	2.77472	0.58526	4.741	2.13e-06	0.000794865
ENSBTAG00000034626	3.9266	2.77091	0.823458	3.36497	0.00076551	0.0273644
ENSBTAG00000021941	9.55479	2.76931	0.942273	2.93897	0.003293	0.0624522
ENSBTAG00000007159	100.089	2.76692	1.02455	2.70061	0.00692117	0.0929437
ENSBTAG00000016525	39.6826	2.76589	0.881787	3.13669	0.00170867	0.0436331
ENSBTAG00000003658	11.032	2.75982	0.910767	3.03022	0.00244378	0.0534681
ENSBTAG00000024888	26.071	2.7595	0.558369	4.94207	7.73e-07	0.000462269
ENSBTAG00000050386	14.7076	2.74682	1.00909	2.72209	0.00648705	0.0896443
ENSBTAG00000016294	14.524	2.74622	0.751932	3.65222	0.000259988	0.0138823
ENSBTAG00000018966	12.2256	2.74508	0.904913	3.03353	0.00241707	0.0530862
ENSBTAG00000015202	4.08232	2.74479	0.961056	2.85601	0.00428999	0.0713489
ENSBTAG00000006167	11.2563	2.74414	1.00224	2.73799	0.00618156	0.08774
ENSBTAG00000051082	45.2714	2.72832	0.650198	4.19613	2.72e-05	0.00387082
ENSBTAG00000017349	16.9763	2.72806	0.698347	3.90646	9.37e-05	0.00763796
ENSBTAG00000009475	66.9779	2.72694	0.923443	2.95302	0.00314685	0.0605118
ENSBTAG00000024269	103.649	2.72533	0.805759	3.38231	0.000718783	0.0264798
ENSBTAG00000018237	4.80183	2.71934	0.951383	2.8583	0.00425918	0.0711065
ENSBTAG00000044097	14.5722	2.71722	0.984687	2.75947	0.00578944	0.084104
ENSBTAG00000004585	10.4508	2.71664	0.758991	3.57927	0.000344551	0.0163093
ENSBTAG00000000147	26.0741	2.71655	0.696408	3.9008	9.59e-05	0.00773909
ENSBTAG00000021743	25.8763	2.71382	0.9386	2.89134	0.00383597	0.067804
ENSBTAG00000009438	2.73781	2.71245	1.01028	2.68485	0.00725629	0.0948141
ENSBTAG00000016546	32.1225	2.71145	0.765004	3.54436	0.000393572	0.017697
ENSBTAG00000012394	20.7198	2.70664	0.950661	2.84712	0.00441174	0.0720209
ENSBTAG00000017112	12.0436	2.70581	0.993767	2.72278	0.0064735	0.0896443
ENSBTAG00000044185	39.3353	2.69377	1.00223	2.68778	0.00719292	0.0946038
ENSBTAG00000002010	11.8601	2.69207	0.721687	3.73024	0.000191297	0.0112897
ENSBTAG00000012899	7.18792	2.68128	0.943883	2.8407	0.00450153	0.0723934
ENSBTAG00000019623	20.0562	2.67719	0.664823	4.02693	5.65e-05	0.00568226
ENSBTAG00000044126	20.2937	2.67185	0.73422	3.63903	0.000273666	0.0142303
ENSBTAG00000021072	20.9805	2.6668	0.701858	3.79962	0.000144916	0.00996143
ENSBTAG00000006663	20.1313	2.66222	0.754896	3.5266	0.000420936	0.0183301
ENSBTAG00000020238	7.85209	2.66201	0.946892	2.81132	0.00493388	0.0765071
ENSBTAG00000012312	5.41537	2.65695	0.918121	2.8939	0.0038049	0.067521
ENSBTAG00000010368	5.78391	2.64426	0.88939	2.97312	0.0029479	0.0584318
ENSBTAG00000006158	10.818	2.6308	0.935328	2.81271	0.00491264	0.0762437
ENSBTAG00000005997	37.7494	2.62567	0.733364	3.58031	0.000343184	0.0163055
ENSBTAG00000017103	28.784	2.62137	0.845898	3.09892	0.00194229	0.0475397
ENSBTAG00000018819	12.2663	2.61856	0.895933	2.92272	0.00346984	0.0642439
ENSBTAG00000032660	31.3566	2.61836	0.835291	3.13466	0.00172051	0.0436331
ENSBTAG00000015894	92.775	2.61677	0.630218	4.15217	3.29e-05	0.00413189
ENSBTAG00000030259	34.256	2.61648	0.899537	2.9087	0.00362935	0.0658385
ENSBTAG00000018404	84.4794	2.61269	0.68224	3.82958	0.000128363	0.00927712
ENSBTAG00000000804	69.6391	2.61188	0.727965	3.58792	0.000333323	0.0159955
ENSBTAG00000044105	53.0373	2.60783	0.981476	2.65705	0.00788288	0.0987617
ENSBTAG00000048958	9.35831	2.60689	0.737643	3.53408	0.000409203	0.018257
ENSBTAG00000015025	32.5866	2.60654	0.738519	3.52942	0.000416465	0.0182728
ENSBTAG00000019210	11.2702	2.60551	0.968382	2.69058	0.00713286	0.0943003
ENSBTAG00000006747	6.96175	2.604	0.854584	3.04709	0.00231068	0.0517942
ENSBTAG00000015919	32.1624	2.58995	0.59871	4.32589	1.52e-05	0.00262075
ENSBTAG00000022489	117.66	2.5854	0.86143	3.00128	0.00268843	0.0558885
ENSBTAG00000024643	7.67696	2.58287	0.894409	2.8878	0.00387947	0.0680368
ENSBTAG00000037757	5.43279	2.57906	0.94713	2.72302	0.00646876	0.0896443
ENSBTAG00000016661	27.1581	2.57461	0.937974	2.74487	0.00605354	0.0867465
ENSBTAG00000017830	31.0488	2.57058	0.758742	3.38795	0.000704178	0.0262109
ENSBTAG00000003509	11.5748	2.57047	0.784223	3.27773	0.00104645	0.0326949
ENSBTAG00000031575	99.7914	2.56616	0.894614	2.86846	0.00412479	0.0702115
ENSBTAG00000018527	19.5768	2.56294	0.875109	2.92871	0.00340368	0.0635436
ENSBTAG00000005430	11.2286	2.5598	0.846352	3.02451	0.00249034	0.0539572
ENSBTAG00000053105	6.65438	2.55335	0.852648	2.99462	0.0027479	0.0564074
ENSBTAG00000017086	28.5202	2.54825	0.792649	3.21485	0.00130514	0.0373751
ENSBTAG00000054628	14.8679	2.53999	0.709773	3.5786	0.00034544	0.0163093
ENSBTAG00000022155	40.9812	2.53934	0.841083	3.01913	0.00253501	0.0543884
ENSBTAG00000002630	20.3361	2.53857	0.71374	3.55672	0.000375519	0.0170434
ENSBTAG00000000995	12.9948	2.53819	0.787941	3.22129	0.00127614	0.0369277
ENSBTAG00000010526	56.5469	2.52798	0.935794	2.70143	0.00690423	0.0929248
ENSBTAG00000003455	27.7761	2.52761	0.885221	2.85535	0.00429899	0.0713489
ENSBTAG00000016627	4.9541	2.52413	0.834287	3.02549	0.00248232	0.0538516
ENSBTAG00000015926	13.9755	2.52011	0.849574	2.96632	0.00301391	0.0584569
ENSBTAG00000001597	6.13996	2.51719	0.787112	3.198	0.00138383	0.0387321
ENSBTAG00000024275	37.4319	2.51407	0.782107	3.21449	0.00130677	0.0373751
ENSBTAG00000017007	7.33452	2.51274	0.858445	2.92709	0.00342154	0.0637559
ENSBTAG00000024157	7.85545	2.50765	0.843657	2.97236	0.00295519	0.0584318
ENSBTAG00000055107	7.29986	2.50343	0.896379	2.79282	0.00522503	0.0791073
ENSBTAG00000007383	22.1555	2.50247	0.696197	3.59448	0.000325044	0.01589
ENSBTAG00000017656	15.0863	2.50115	0.647757	3.86125	0.000112806	0.00846802
ENSBTAG00000015303	14.3368	2.49765	0.652761	3.82628	0.000130093	0.00927712
ENSBTAG00000039855	9.84171	2.49466	0.776415	3.21305	0.00131333	0.0374007
ENSBTAG00000020802	13.7862	2.49263	0.824238	3.02417	0.0024932	0.0539572
ENSBTAG00000020551	9.12127	2.48507	0.867372	2.86505	0.00416937	0.0704
ENSBTAG00000008016	27.2736	2.48377	0.613762	4.0468	5.19e-05	0.0053538
ENSBTAG00000000309	9.35202	2.47961	0.762046	3.25389	0.00113838	0.0344599
ENSBTAG00000050438	9.8011	2.47865	0.623879	3.97296	7.1e-05	0.00646463
ENSBTAG00000048407	6.26064	2.47459	0.928669	2.66466	0.00770657	0.0975749
ENSBTAG00000003496	11.5549	2.47311	0.876496	2.82159	0.00477869	0.0751364
ENSBTAG00000014463	46.0435	2.4632	0.639309	3.85292	0.000116719	0.00868903
ENSBTAG00000047495	16.5504	2.46174	0.755775	3.25724	0.00112502	0.0344438
ENSBTAG00000032527	12.8062	2.45697	0.872047	2.81748	0.00484028	0.0755126
ENSBTAG00000005724	20.6019	2.45688	0.666967	3.68365	0.000229914	0.0127706
ENSBTAG00000000653	10.706	2.45005	0.744744	3.28978	0.00100264	0.0321796
ENSBTAG00000024381	14.651	2.43441	0.727449	3.34651	0.000818361	0.0282894
ENSBTAG00000049733	27.0139	2.43204	0.6133	3.96549	7.32e-05	0.00650528
ENSBTAG00000005379	4.95908	2.43072	0.90162	2.69595	0.00701881	0.0934157
ENSBTAG00000032887	45.8931	2.42883	0.600151	4.04703	5.19e-05	0.0053538
ENSBTAG00000015272	8.92375	2.42471	0.68006	3.56544	0.000363251	0.0167189
ENSBTAG00000004168	8.97264	2.42465	0.82434	2.94132	0.00326816	0.0621782
ENSBTAG00000011838	64.3114	2.41873	0.850213	2.84485	0.00444318	0.0720752
ENSBTAG00000015779	16.768	2.41696	0.87496	2.76237	0.00573842	0.0836336
ENSBTAG00000014138	4.2024	2.41676	0.811039	2.97983	0.00288406	0.0579619
ENSBTAG00000003943	13.8592	2.40089	0.58823	4.08155	4.47e-05	0.00495446
ENSBTAG00000011632	11.248	2.39258	0.689082	3.47212	0.000516356	0.0210544
ENSBTAG00000010599	12.7659	2.3861	0.771492	3.09284	0.00198249	0.0480647
ENSBTAG00000013314	35.5985	2.38484	0.764893	3.11787	0.00182162	0.0453912
ENSBTAG00000050848	18.6414	2.38286	0.775792	3.07151	0.00212976	0.0496235
ENSBTAG00000016782	30.942	2.38038	0.749115	3.17759	0.00148503	0.0404293
ENSBTAG00000000586	22.8821	2.3802	0.74947	3.17585	0.001494	0.0404891
ENSBTAG00000020166	45.6539	2.37811	0.70607	3.36809	0.000756908	0.0272626
ENSBTAG00000015559	20.5584	2.36929	0.634552	3.7338	0.000188612	0.0112796
ENSBTAG00000005446	10.613	2.36865	0.712914	3.32249	0.00089217	0.0300873
ENSBTAG00000011292	9.19373	2.36808	0.746475	3.17235	0.00151208	0.0407944
ENSBTAG00000024958	28.5638	2.36098	0.846764	2.78824	0.00529953	0.0797642
ENSBTAG00000019694	12.4496	2.35785	0.714613	3.29948	0.000968635	0.0317204
ENSBTAG00000044065	17.5602	2.35142	0.763722	3.0789	0.00207767	0.0489179
ENSBTAG00000007494	63.4376	2.34674	0.622863	3.76767	0.00016478	0.010373
ENSBTAG00000050195	58.3122	2.31584	0.661359	3.50164	0.000462402	0.0197054
ENSBTAG00000000815	16.086	2.31375	0.752443	3.07498	0.00210517	0.0492536
ENSBTAG00000051267	22.9488	2.3124	0.8097	2.85587	0.00429195	0.0713489
ENSBTAG00000010023	24.698	2.30515	0.763526	3.01909	0.00253536	0.0543884
ENSBTAG00000019427	26.464	2.30382	0.739819	3.11404	0.00184546	0.0458278
ENSBTAG00000014689	23.555	2.2992	0.645998	3.55914	0.00037207	0.0169855
ENSBTAG00000000460	35.1426	2.29312	0.767334	2.98843	0.00280416	0.0567826
ENSBTAG00000016618	12.842	2.29261	0.830552	2.76034	0.00577414	0.0840851
ENSBTAG00000011187	74.3588	2.29249	0.804349	2.85012	0.00437026	0.0717355
ENSBTAG00000025220	26.231	2.28445	0.634407	3.60092	0.000317094	0.0157154
ENSBTAG00000007079	10.2442	2.27486	0.819805	2.77488	0.00552214	0.081946
ENSBTAG00000051466	36.0875	2.27294	0.806071	2.81977	0.00480576	0.0753672
ENSBTAG00000007543	12.4807	2.27248	0.758993	2.99407	0.00275286	0.0564181
ENSBTAG00000021291	23.0909	2.27159	0.756611	3.00233	0.00267923	0.0558281
ENSBTAG00000017860	28.3898	2.26643	0.762538	2.97222	0.00295659	0.0584318
ENSBTAG00000004154	16.6542	2.25803	0.718269	3.14371	0.00166823	0.043233
ENSBTAG00000005866	12.1139	2.25417	0.72636	3.10339	0.00191321	0.0468918
ENSBTAG00000053119	80.6097	2.25392	0.77385	2.91261	0.0035842	0.0652834
ENSBTAG00000017764	25.9683	2.24954	0.754476	2.98159	0.00286755	0.0578052
ENSBTAG00000018658	14.5682	2.22328	0.779643	2.85166	0.0043491	0.071519
ENSBTAG00000013010	14.3388	2.22315	0.775311	2.86743	0.00413817	0.0702843
ENSBTAG00000007288	34.2251	2.22131	0.769101	2.88819	0.00387466	0.0680189
ENSBTAG00000012330	64.6956	2.21897	0.50557	4.38903	1.14e-05	0.00219642
ENSBTAG00000009101	7.17623	2.21837	0.831757	2.66709	0.00765118	0.0973462
ENSBTAG00000010826	28.4133	2.21172	0.645932	3.42408	0.000616895	0.0239561
ENSBTAG00000009169	42.2685	2.19598	0.551935	3.97869	6.93e-05	0.00640845
ENSBTAG00000023963	10.9486	2.1819	0.713145	3.05955	0.00221667	0.0508932
ENSBTAG00000046549	123.661	2.17938	0.733488	2.97126	0.00296583	0.0584318
ENSBTAG00000009611	47.38	2.1735	0.703273	3.09055	0.00199785	0.0483286
ENSBTAG00000002266	16.5757	2.17323	0.709764	3.06191	0.00219927	0.0505861
ENSBTAG00000021830	27.4884	2.17251	0.670419	3.24052	0.00119311	0.0353168
ENSBTAG00000010677	20.6406	2.17233	0.761722	2.85187	0.0043463	0.071519
ENSBTAG00000015321	7.82436	2.16601	0.7653	2.83028	0.00465076	0.0739054
ENSBTAG00000031595	5.01183	2.16142	0.761879	2.83696	0.00455455	0.0727633
ENSBTAG00000032260	27.5929	2.15502	0.789712	2.72887	0.00635509	0.0892149
ENSBTAG00000012047	23.6883	2.14899	0.702437	3.05933	0.0022183	0.0508932
ENSBTAG00000024801	41.5663	2.14224	0.656475	3.26325	0.00110142	0.0338367
ENSBTAG00000006990	7.13688	2.13945	0.804117	2.66062	0.00779978	0.0981318
ENSBTAG00000018825	10.4301	2.13805	0.682361	3.13331	0.00172846	0.043662
ENSBTAG00000002076	38.7464	2.13398	0.634117	3.36527	0.000764688	0.0273644
ENSBTAG00000023169	10.9919	2.12542	0.791237	2.68619	0.00722714	0.0947131
ENSBTAG00000004997	21.6344	2.11552	0.629531	3.36047	0.00077811	0.0274104
ENSBTAG00000017095	32.2607	2.11484	0.568549	3.71972	0.000199443	0.0114469
ENSBTAG00000014605	72.7204	2.10693	0.732665	2.8757	0.00403129	0.0691589
ENSBTAG00000020933	15.8619	2.10578	0.65395	3.2201	0.00128148	0.0370224
ENSBTAG00000021911	41.6501	2.10558	0.728396	2.89071	0.00384378	0.0678664
ENSBTAG00000003718	22.3426	2.10463	0.682487	3.08377	0.00204395	0.0488148
ENSBTAG00000001132	60.9519	2.10441	0.693725	3.03349	0.00241745	0.0530862
ENSBTAG00000031332	13.1685	2.1023	0.579237	3.62943	0.000284047	0.0144775
ENSBTAG00000006821	11.712	2.10213	0.707499	2.97122	0.00296619	0.0584318
ENSBTAG00000016078	20.5058	2.10023	0.614951	3.41527	0.000637184	0.0243747
ENSBTAG00000019410	7.59005	2.09588	0.779107	2.6901	0.00714308	0.0943003
ENSBTAG00000003378	28.5752	2.09468	0.74816	2.79978	0.00511376	0.0780525
ENSBTAG00000011102	9.77822	2.09405	0.721016	2.9043	0.00368071	0.0665011
ENSBTAG00000005180	52.5975	2.08441	0.596395	3.49502	0.000474032	0.020058
ENSBTAG00000001741	20.5829	2.07348	0.613952	3.37726	0.000732118	0.0267129
ENSBTAG00000016932	28.2291	2.0726	0.712416	2.90926	0.00362288	0.0657875
ENSBTAG00000027444	29.2482	2.0681	0.771598	2.68029	0.00735585	0.095424
ENSBTAG00000031696	14.0183	2.04787	0.698888	2.93018	0.00338768	0.0634146
ENSBTAG00000007867	44.0463	2.04146	0.705167	2.895	0.00379154	0.0673906
ENSBTAG00000033747	34.1184	2.04029	0.669715	3.04651	0.00231516	0.0517942
ENSBTAG00000009654	60.3994	2.03875	0.651117	3.13116	0.00174117	0.0438126
ENSBTAG00000033186	27.7926	2.03813	0.715002	2.85052	0.00436484	0.0717121
ENSBTAG00000003329	24.8811	2.03805	0.704819	2.8916	0.00383292	0.067804
ENSBTAG00000017263	28.0627	2.03762	0.754462	2.70076	0.00691819	0.0929437
ENSBTAG00000002474	17.1293	2.03688	0.649512	3.13601	0.00171264	0.0436331
ENSBTAG00000004768	9.68856	2.03324	0.758555	2.68041	0.00735327	0.095424
ENSBTAG00000002922	27.8922	2.02706	0.604367	3.35401	0.000796483	0.027747
ENSBTAG00000017812	5.57931	2.02403	0.708357	2.85736	0.00427185	0.0711618
ENSBTAG00000019938	26.3975	2.02023	0.697751	2.89535	0.00378734	0.0673906
ENSBTAG00000035705	31.8948	2.01737	0.659698	3.05803	0.00222801	0.0509856
ENSBTAG00000018901	23.9903	2.01373	0.677338	2.97301	0.00294898	0.0584318
ENSBTAG00000011126	20.9183	2.00866	0.685473	2.93033	0.00338602	0.0634146
ENSBTAG00000002029	11.6432	2.00608	0.733645	2.7344	0.00624939	0.0883533
ENSBTAG00000006322	34.8218	1.99702	0.71872	2.77858	0.00545971	0.0814914
ENSBTAG00000005439	14.5821	1.9932	0.741642	2.68756	0.00719771	0.0946038
ENSBTAG00000023416	74.6482	1.98579	0.739576	2.68504	0.00725215	0.0948141
ENSBTAG00000002175	127.955	1.98544	0.515802	3.84924	0.000118487	0.00878421
ENSBTAG00000055062	51.1712	1.98351	0.539953	3.67348	0.000239269	0.0131276
ENSBTAG00000002176	21.3177	1.98094	0.57349	3.45419	0.000551946	0.0221532
ENSBTAG00000015119	130.37	1.98071	0.673561	2.94065	0.00327523	0.0621809
ENSBTAG00000006633	11.9935	1.96911	0.688591	2.85963	0.0042414	0.0710503
ENSBTAG00000032079	20.3026	1.94877	0.651406	2.99164	0.00277487	0.0565425
ENSBTAG00000048271	33.6264	1.94815	0.656223	2.96874	0.00299028	0.0584408
ENSBTAG00000003692	19.4589	1.94634	0.662546	2.93767	0.00330688	0.0625831
ENSBTAG00000019839	15.1513	1.94216	0.647641	2.99881	0.00271032	0.0559562
ENSBTAG00000015698	25.1574	1.9338	0.675063	2.86462	0.00417511	0.0704
ENSBTAG00000014788	18.8467	1.93222	0.53972	3.58004	0.000343541	0.0163055
ENSBTAG00000011908	22.2235	1.93028	0.550682	3.50525	0.000456184	0.0195332
ENSBTAG00000004165	23.7256	1.92611	0.553802	3.47798	0.000505216	0.0207892
ENSBTAG00000016644	15.3177	1.92395	0.611945	3.14399	0.0016666	0.043233
ENSBTAG00000018431	41.2943	1.92034	0.609595	3.15019	0.00163163	0.0429224
ENSBTAG00000030710	18.0312	1.91499	0.65808	2.90997	0.00361462	0.0657113
ENSBTAG00000019414	21.5221	1.91465	0.654273	2.92638	0.00342935	0.0637574
ENSBTAG00000010649	75.5385	1.91063	0.701907	2.72206	0.00648771	0.0896443
ENSBTAG00000009065	43.4618	1.90466	0.613347	3.10535	0.00190053	0.0466448
ENSBTAG00000022808	25.6073	1.90109	0.688873	2.75971	0.0057852	0.084104
ENSBTAG00000018710	15.6423	1.89065	0.53019	3.56598	0.000362502	0.0167189
ENSBTAG00000003397	93.0656	1.8863	0.497375	3.79251	0.000149131	0.0100487
ENSBTAG00000014112	102.744	1.88572	0.622694	3.02832	0.00245916	0.0535973
ENSBTAG00000010286	21.4657	1.8837	0.678147	2.77771	0.00547427	0.0816408
ENSBTAG00000026754	16.5662	1.8836	0.551346	3.41636	0.000634644	0.0243417
ENSBTAG00000017731	9.66655	1.88111	0.685315	2.74489	0.00605312	0.0867465
ENSBTAG00000006609	25.0465	1.87782	0.580317	3.23586	0.00121279	0.0356699
ENSBTAG00000016006	47.1729	1.87065	0.579904	3.2258	0.00125621	0.0365743
ENSBTAG00000017919	59.585	1.86826	0.521379	3.58331	0.000339266	0.0162314
ENSBTAG00000018739	37.5405	1.85476	0.658582	2.8163	0.00485807	0.0755929
ENSBTAG00000011133	17.3359	1.85363	0.624294	2.96917	0.00298606	0.0584318
ENSBTAG00000025121	9.00119	1.8477	0.672906	2.74585	0.00603544	0.0866255
ENSBTAG00000002721	52.4786	1.83464	0.595163	3.08259	0.00205206	0.0488148
ENSBTAG00000013326	20.8943	1.83305	0.602675	3.04153	0.00235381	0.0521998
ENSBTAG00000020281	96.0395	1.83083	0.683396	2.67902	0.0073838	0.0954415
ENSBTAG00000020133	20.5581	1.83066	0.635353	2.88133	0.00396005	0.0688202
ENSBTAG00000020648	49.7883	1.82226	0.533197	3.41762	0.000631719	0.0243212
ENSBTAG00000009744	44.7349	1.82091	0.653612	2.78592	0.00533763	0.0800689
ENSBTAG00000002959	110.503	1.82073	0.65765	2.76855	0.0056307	0.0829372
ENSBTAG00000020212	26.107	1.82059	0.499209	3.64695	0.000265366	0.0141274
ENSBTAG00000012575	29.9339	1.81697	0.607506	2.99086	0.00278195	0.0565425
ENSBTAG00000005082	22.7596	1.8145	0.562433	3.22615	0.00125466	0.0365743
ENSBTAG00000016692	17.6379	1.81343	0.66621	2.722	0.00648872	0.0896443
ENSBTAG00000004028	17.1457	1.80915	0.584624	3.09455	0.00197111	0.0478535
ENSBTAG00000046239	37.8251	1.80491	0.501679	3.59775	0.000320985	0.0157775
ENSBTAG00000005984	46.8343	1.78207	0.524179	3.39974	0.000674504	0.0253695
ENSBTAG00000017550	52.2655	1.76378	0.556181	3.17124	0.00151792	0.0408904
ENSBTAG00000017181	12.2919	1.7637	0.662064	2.66394	0.00772313	0.0977155
ENSBTAG00000026657	5.07381	1.76365	0.659382	2.67469	0.00747974	0.0961964
ENSBTAG00000010786	35.2125	1.76191	0.56142	3.1383	0.00169929	0.0435751
ENSBTAG00000008728	128.4	1.75378	0.626311	2.80018	0.00510744	0.0780516
ENSBTAG00000038438	7.30739	1.75242	0.658554	2.66101	0.00779069	0.0980861
ENSBTAG00000044119	105.689	1.74996	0.60295	2.90232	0.00370405	0.0666317
ENSBTAG00000019155	12.3176	1.74817	0.592795	2.94902	0.00318782	0.0611686
ENSBTAG00000003763	23.3248	1.74749	0.631151	2.76874	0.00562735	0.0829372
ENSBTAG00000008909	39.6127	1.7441	0.611342	2.8529	0.00433222	0.071519
ENSBTAG00000021140	43.8259	1.7426	0.584606	2.9808	0.00287493	0.057889
ENSBTAG00000004171	159.5	1.73133	0.649497	2.66566	0.00768385	0.0974798
ENSBTAG00000003552	32.9665	1.7189	0.403411	4.26091	2.04e-05	0.00320619
ENSBTAG00000001484	18.4814	1.71419	0.629695	2.72225	0.00648387	0.0896443
ENSBTAG00000002755	67.8268	1.71235	0.612106	2.79748	0.00515033	0.0783069
ENSBTAG00000002287	81.9103	1.71235	0.611882	2.7985	0.00513411	0.0781928
ENSBTAG00000020312	113.892	1.71211	0.644761	2.65542	0.007921	0.0988939
ENSBTAG00000017727	20.4583	1.70644	0.559533	3.04976	0.00229022	0.0514253
ENSBTAG00000000795	195.509	1.70576	0.58119	2.93494	0.00333615	0.0629377
ENSBTAG00000045905	26.2433	1.70563	0.495707	3.4408	0.000580006	0.022971
ENSBTAG00000013524	43.8731	1.69649	0.63238	2.68271	0.0073028	0.0950363
ENSBTAG00000003968	53.1875	1.68711	0.490693	3.43822	0.000585551	0.0230381
ENSBTAG00000007593	25.4374	1.68655	0.568747	2.96538	0.00302309	0.0585716
ENSBTAG00000006291	23.387	1.68382	0.604772	2.78422	0.00536565	0.0802878
ENSBTAG00000012321	39.8319	1.68371	0.619864	2.71626	0.0066024	0.0902848
ENSBTAG00000010063	23.01	1.68201	0.510071	3.2976	0.000975146	0.0317344
ENSBTAG00000040215	94.0864	1.67974	0.620998	2.7049	0.00683255	0.0925153
ENSBTAG00000046160	14.957	1.67694	0.624706	2.68437	0.00726656	0.0948141
ENSBTAG00000017871	18.5958	1.67654	0.545295	3.07456	0.0021081	0.0492536
ENSBTAG00000051621	21.1401	1.66375	0.570994	2.91378	0.00357084	0.0651723
ENSBTAG00000016758	20.4818	1.66068	0.582838	2.84931	0.00438148	0.0718098
ENSBTAG00000008160	23.8962	1.66012	0.613938	2.70405	0.00684993	0.092547
ENSBTAG00000007476	30.5927	1.65889	0.558569	2.9699	0.00297896	0.0584318
ENSBTAG00000024561	27.2142	1.65339	0.504511	3.27722	0.00104836	0.0326949
ENSBTAG00000016442	78.9169	1.65039	0.617381	2.67322	0.00751277	0.0964829
ENSBTAG00000005967	41.7457	1.65003	0.529583	3.11573	0.00183493	0.0456594
ENSBTAG00000008755	55.319	1.64284	0.532909	3.08278	0.00205077	0.0488148
ENSBTAG00000002728	160.073	1.6391	0.579438	2.82877	0.00467272	0.0740985
ENSBTAG00000018026	29.4359	1.63722	0.615	2.66215	0.00776428	0.0979598
ENSBTAG00000043981	133.327	1.62833	0.595146	2.73601	0.00621891	0.0879916
ENSBTAG00000031917	92.6595	1.62348	0.450949	3.60015	0.000318028	0.0157183
ENSBTAG00000012049	21.3029	1.60852	0.602613	2.66925	0.00760203	0.0970043
ENSBTAG00000020403	42.8204	1.60142	0.592033	2.70495	0.0068314	0.0925153
ENSBTAG00000003147	67.3997	1.6004	0.518459	3.08684	0.00202298	0.0487825
ENSBTAG00000020043	46.2714	1.59764	0.505554	3.16018	0.00157671	0.0417839
ENSBTAG00000031598	20.1772	1.59741	0.569802	2.80344	0.00505602	0.0774638
ENSBTAG00000027809	23.6685	1.59541	0.600562	2.65654	0.00789481	0.0987732
ENSBTAG00000005733	56.1036	1.58976	0.52932	3.0034	0.00266981	0.0557168
ENSBTAG00000020969	60.8041	1.58137	0.55159	2.86693	0.00414474	0.0702843
ENSBTAG00000017530	16.4444	1.5731	0.579525	2.71446	0.00663834	0.0905691
ENSBTAG00000012501	93.7832	1.57012	0.548463	2.86276	0.00419966	0.0705841
ENSBTAG00000021116	35.0499	1.56891	0.547565	2.86524	0.00416689	0.0704
ENSBTAG00000011068	61.2049	1.56334	0.534751	2.9235	0.00346119	0.06415
ENSBTAG00000017255	49.0464	1.55749	0.584387	2.66516	0.00769508	0.0974982
ENSBTAG00000006697	63.4528	1.55473	0.531658	2.9243	0.00345228	0.0641174
ENSBTAG00000014592	21.4966	1.55242	0.563317	2.75585	0.00585401	0.0849045
ENSBTAG00000039172	77.1422	1.54742	0.485013	3.19048	0.00142038	0.0393803
ENSBTAG00000011505	78.9287	1.54465	0.579104	2.66732	0.00764596	0.0973462
ENSBTAG00000000382	38.9279	1.54318	0.449464	3.43339	0.000596092	0.0233504
ENSBTAG00000026842	31.255	1.54312	0.546895	2.8216	0.00477844	0.0751364
ENSBTAG00000009498	61.5035	1.54074	0.546689	2.81831	0.00482767	0.075447
ENSBTAG00000006150	21.9318	1.52797	0.538454	2.8377	0.00454398	0.0727633
ENSBTAG00000021341	30.8386	1.52358	0.475303	3.20549	0.00134833	0.0380952
ENSBTAG00000000700	76.7179	1.52252	0.565931	2.69029	0.00713889	0.0943003
ENSBTAG00000015376	74.6014	1.51853	0.563531	2.69468	0.00704567	0.0936957
ENSBTAG00000021910	106.892	1.51804	0.5638	2.69251	0.00709167	0.0939673
ENSBTAG00000026234	87.3886	1.51543	0.528726	2.86619	0.0041545	0.0703832
ENSBTAG00000004427	71.534	1.5105	0.475825	3.17449	0.00150103	0.0406183
ENSBTAG00000005064	21.1817	1.50923	0.52447	2.87763	0.00400676	0.0691589
ENSBTAG00000031561	63.1416	1.50901	0.385019	3.91933	8.88e-05	0.00730776
ENSBTAG00000007963	50.8429	1.50263	0.514868	2.91847	0.00351753	0.0645276
ENSBTAG00000015073	41.6704	1.50046	0.524901	2.85857	0.00425561	0.0711065
ENSBTAG00000012961	53.0607	1.47977	0.523476	2.82682	0.00470125	0.0743784
ENSBTAG00000002960	35.5062	1.46307	0.537805	2.72046	0.00651921	0.0897307
ENSBTAG00000007189	20.1238	1.45404	0.483636	3.00648	0.00264295	0.0554587
ENSBTAG00000010718	33.3946	1.45098	0.478824	3.0303	0.00244312	0.0534681
ENSBTAG00000008805	62.8036	1.45002	0.523137	2.77179	0.00557493	0.0825246
ENSBTAG00000003044	69.21	1.44936	0.439204	3.29997	0.000966968	0.0317204
ENSBTAG00000013937	24.5348	1.44054	0.519459	2.77315	0.00555159	0.0822469
ENSBTAG00000005354	58.0003	1.43356	0.44059	3.25373	0.001139	0.0344599
ENSBTAG00000009308	39.7967	1.42825	0.452896	3.15359	0.00161277	0.0426137
ENSBTAG00000005100	29.1448	1.42645	0.505967	2.81926	0.00481341	0.0753797
ENSBTAG00000014786	50.8112	1.41262	0.499589	2.82755	0.00469051	0.074274
ENSBTAG00000049543	99.6492	1.40075	0.507027	2.76267	0.00573312	0.0836244
ENSBTAG00000054545	24.9672	1.38453	0.452989	3.05644	0.00223984	0.051061
ENSBTAG00000019995	33.5191	1.38062	0.412996	3.34294	0.000828954	0.0284365
ENSBTAG00000011524	33.8933	1.37757	0.492507	2.79706	0.00515699	0.0783417
ENSBTAG00000012170	44.6677	1.36344	0.499844	2.72773	0.00637716	0.0892943
ENSBTAG00000013033	19.8617	1.35621	0.490194	2.76668	0.00566311	0.0830188
ENSBTAG00000053436	48.2982	1.35123	0.423073	3.19384	0.00140394	0.0391121
ENSBTAG00000048782	61.9084	1.34672	0.486519	2.76808	0.00563882	0.0829372
ENSBTAG00000008595	49.8255	1.3363	0.503005	2.65663	0.00789258	0.0987732
ENSBTAG00000012464	22.8808	1.32938	0.393017	3.38249	0.000718326	0.0264798
ENSBTAG00000050219	36.8111	1.31578	0.4319	3.04649	0.00231531	0.0517942
ENSBTAG00000032558	20.7829	1.31316	0.488498	2.68817	0.00718448	0.0945684
ENSBTAG00000018437	61.6052	1.30157	0.48648	2.67548	0.00746213	0.0960388
ENSBTAG00000017815	53.9962	1.29357	0.415427	3.11382	0.0018468	0.0458278
ENSBTAG00000004659	12.0359	1.26742	0.469394	2.70011	0.00693162	0.0929448
ENSBTAG00000034987	21.0995	1.24878	0.405963	3.07609	0.00209732	0.0492514
ENSBTAG00000012260	37.0272	1.22858	0.362911	3.38534	0.00071089	0.0262971
ENSBTAG00000010611	57.755	1.21936	0.458542	2.65922	0.00783223	0.0983332
ENSBTAG00000018528	27.5315	1.19607	0.363629	3.28926	0.00100453	0.0321826
ENSBTAG00000004715	29.3063	1.16768	0.385624	3.02802	0.00246163	0.0535973
ENSBTAG00000021214	50.4622	1.12826	0.299958	3.76141	0.000168962	0.0105622
ENSBTAG00000016900	18.2099	1.12709	0.419582	2.68623	0.00722636	0.0947131
ENSBTAG00000007634	52.9304	1.12509	0.411053	2.73708	0.00619869	0.0878441
ENSBTAG00000016980	20.3712	1.10427	0.413574	2.67006	0.00758368	0.0969604
ENSBTAG00000005373	100.484	1.10156	0.39078	2.81888	0.00481916	0.0753797
ENSBTAG00000004612	89.8419	0.925413	0.314685	2.94076	0.00327405	0.0621809
ENSBTAG00000007648	127.33	0.91526	0.333605	2.74355	0.00607795	0.0869573
ENSBTAG00000021204	105.458	-0.801752	0.272527	-2.94192	0.00326188	0.0621246
ENSBTAG00000014734	138.498	-0.892563	0.32406	-2.75432	0.0058815	0.0851655
ENSBTAG00000011419	274.937	-0.919946	0.338656	-2.71646	0.00659836	0.0902848
ENSBTAG00000019852	101.255	-0.960708	0.314883	-3.051	0.0022808	0.0514049
ENSBTAG00000004555	579.363	-0.989516	0.361246	-2.73918	0.00615933	0.087622
ENSBTAG00000019851	97.4755	-1.02224	0.347233	-2.94395	0.00324051	0.0618489
ENSBTAG00000001017	116.295	-1.06297	0.389203	-2.73114	0.00631148	0.0889325
ENSBTAG00000016511	59.5014	-1.06884	0.364792	-2.92999	0.0033897	0.0634146
ENSBTAG00000002628	114.639	-1.06969	0.398398	-2.68498	0.0072534	0.0948141
ENSBTAG00000007172	126.972	-1.07722	0.332465	-3.2401	0.00119488	0.0353168
ENSBTAG00000012102	37.4871	-1.08908	0.345482	-3.15236	0.00161957	0.0426809
ENSBTAG00000002820	145.981	-1.11557	0.413001	-2.70114	0.00691021	0.0929356
ENSBTAG00000017564	61.9447	-1.13031	0.412148	-2.74249	0.00609752	0.0870984
ENSBTAG00000008202	66.1749	-1.13708	0.420512	-2.70403	0.00685036	0.092547
ENSBTAG00000016818	86.1562	-1.15203	0.403566	-2.85462	0.00430889	0.0714091
ENSBTAG00000005533	18.8218	-1.19835	0.428725	-2.79514	0.00518775	0.0786093
ENSBTAG00000003418	300.055	-1.21634	0.370224	-3.28542	0.00101831	0.0323355
ENSBTAG00000011190	119.224	-1.22394	0.426274	-2.87126	0.00408846	0.069659
ENSBTAG00000016956	92.1328	-1.23176	0.456888	-2.69599	0.00701804	0.0934157
ENSBTAG00000018643	94.4564	-1.24805	0.457441	-2.72832	0.0063657	0.089294
ENSBTAG00000012117	42.0946	-1.25133	0.46714	-2.67871	0.0073906	0.0954606
ENSBTAG00000016764	174.785	-1.25622	0.462369	-2.71692	0.00658931	0.0902433
ENSBTAG00000021771	177.836	-1.25883	0.472023	-2.66688	0.00765596	0.0973462
ENSBTAG00000000375	144.898	-1.27621	0.450983	-2.82984	0.0046571	0.0739407
ENSBTAG00000007430	51.1937	-1.28214	0.474815	-2.70029	0.00692797	0.0929448
ENSBTAG00000015438	195.434	-1.30478	0.388679	-3.35695	0.000788064	0.0275607
ENSBTAG00000016161	71.178	-1.309	0.453353	-2.88738	0.00388466	0.0680612
ENSBTAG00000010890	48.144	-1.31019	0.473327	-2.76804	0.00563952	0.0829372
ENSBTAG00000014322	72.806	-1.32027	0.424786	-3.10807	0.00188314	0.0465365
ENSBTAG00000005475	144.488	-1.35839	0.45031	-3.01657	0.00255655	0.0545388
ENSBTAG00000008733	44.8553	-1.36042	0.472926	-2.87659	0.00401991	0.0691589
ENSBTAG00000001497	56.0636	-1.36234	0.50139	-2.71713	0.00658498	0.0902433
ENSBTAG00000040584	147.656	-1.37306	0.44714	-3.07076	0.00213513	0.049684
ENSBTAG00000014759	60.2913	-1.4301	0.50141	-2.85215	0.00434246	0.071519
ENSBTAG00000013607	165.339	-1.43078	0.44601	-3.20796	0.00133678	0.037888
ENSBTAG00000011839	186.228	-1.43348	0.48937	-2.92923	0.00339806	0.0635049
ENSBTAG00000015505	242.096	-1.46081	0.550228	-2.65492	0.00793283	0.098904
ENSBTAG00000001932	36.4449	-1.47079	0.55088	-2.66988	0.00758778	0.0969604
ENSBTAG00000013624	32.7476	-1.47347	0.430625	-3.4217	0.000622299	0.0240618
ENSBTAG00000021286	28.4454	-1.48763	0.537433	-2.76802	0.00563979	0.0829372
ENSBTAG00000012671	51.2092	-1.5049	0.558709	-2.69353	0.00706992	0.0938871
ENSBTAG00000013212	127.517	-1.50765	0.478957	-3.14778	0.00164517	0.0430849
ENSBTAG00000016315	310.944	-1.51278	0.496851	-3.04474	0.00232878	0.051966
ENSBTAG00000016838	52.7187	-1.51423	0.551998	-2.74318	0.00608471	0.0869847
ENSBTAG00000030209	130.463	-1.51436	0.510282	-2.9677	0.00300039	0.0584415
ENSBTAG00000004118	49.2248	-1.51568	0.461869	-3.28163	0.0010321	0.0324859
ENSBTAG00000017529	71.1239	-1.51685	0.498653	-3.04189	0.00235098	0.0521998
ENSBTAG00000016350	20.1104	-1.51905	0.480013	-3.1646	0.00155298	0.0414792
ENSBTAG00000033398	104.411	-1.51946	0.492943	-3.08243	0.0020532	0.0488148
ENSBTAG00000002355	79.5478	-1.52033	0.532831	-2.85331	0.00432659	0.071519
ENSBTAG00000009415	16.7637	-1.54911	0.571615	-2.71007	0.00672696	0.0913614
ENSBTAG00000001694	22.3172	-1.55219	0.584603	-2.65511	0.00792827	0.098904
ENSBTAG00000012861	38.6313	-1.56228	0.524623	-2.97791	0.00290217	0.0581764
ENSBTAG00000019406	98.6577	-1.56401	0.555652	-2.81473	0.00488185	0.0758314
ENSBTAG00000021067	80.9906	-1.58365	0.497602	-3.18257	0.00145976	0.0401064
ENSBTAG00000019070	64.2308	-1.58961	0.55698	-2.85399	0.00431746	0.0714571
ENSBTAG00000004556	279.826	-1.61028	0.550246	-2.92647	0.00342828	0.0637574
ENSBTAG00000009178	34.6663	-1.64695	0.604563	-2.7242	0.00644571	0.0896443
ENSBTAG00000021156	6591.44	-1.64708	0.586732	-2.8072	0.00499741	0.0769551
ENSBTAG00000003547	27.4754	-1.65229	0.518127	-3.18896	0.00142786	0.0394344
ENSBTAG00000020108	29.1337	-1.67478	0.543213	-3.0831	0.00204858	0.0488148
ENSBTAG00000009037	16.5558	-1.67707	0.546805	-3.06703	0.00216196	0.0499569
ENSBTAG00000001406	41.4586	-1.6823	0.59427	-2.83087	0.00464222	0.0739007
ENSBTAG00000023938	18.8152	-1.6981	0.567849	-2.99041	0.00278599	0.0565425
ENSBTAG00000018192	15.0439	-1.70073	0.63715	-2.66928	0.00760143	0.0970043
ENSBTAG00000015392	18.7701	-1.70404	0.634913	-2.6839	0.00727695	0.0948807
ENSBTAG00000015595	40.5647	-1.71102	0.635016	-2.69446	0.00705029	0.0936957
ENSBTAG00000030674	27.5764	-1.72179	0.598547	-2.87661	0.00401968	0.0691589
ENSBTAG00000021121	12.8608	-1.72651	0.605356	-2.85206	0.00434372	0.071519
ENSBTAG00000010135	26.6862	-1.75453	0.530313	-3.30848	0.000938052	0.0312818
ENSBTAG00000008275	100.842	-1.77062	0.563356	-3.14298	0.00167235	0.043233
ENSBTAG00000012495	19.9246	-1.79247	0.586319	-3.05715	0.0022345	0.051061
ENSBTAG00000007512	62.6367	-1.81859	0.634675	-2.86539	0.00416494	0.0704
ENSBTAG00000007455	14.6265	-1.82294	0.634383	-2.87357	0.00405864	0.069481
ENSBTAG00000047338	26.5947	-1.82439	0.534039	-3.41622	0.000634966	0.0243417
ENSBTAG00000004243	35.5501	-1.84723	0.546708	-3.37882	0.000727986	0.0267092
ENSBTAG00000002999	11.0439	-1.85276	0.691336	-2.67997	0.00736288	0.0954415
ENSBTAG00000018342	24.2737	-1.86043	0.548078	-3.39447	0.000687617	0.0257376
ENSBTAG00000008548	50.9102	-1.86099	0.473602	-3.92944	8.51e-05	0.00710494
ENSBTAG00000024884	15.2432	-1.87234	0.56134	-3.33549	0.000851489	0.0289878
ENSBTAG00000018967	22.4379	-1.87906	0.540594	-3.47592	0.000509102	0.0208534
ENSBTAG00000004021	14.6447	-1.8909	0.710926	-2.65977	0.00781938	0.0982405
ENSBTAG00000000789	35.1787	-1.89453	0.516077	-3.67102	0.000241588	0.0131455
ENSBTAG00000013724	21.8597	-1.89605	0.556872	-3.40482	0.000662066	0.0250593
ENSBTAG00000015669	141.306	-1.8974	0.540397	-3.51113	0.000446201	0.0191973
ENSBTAG00000045772	197.726	-1.89803	0.591448	-3.20913	0.00133137	0.0377945
ENSBTAG00000013098	17.4663	-1.90446	0.576384	-3.30415	0.00095264	0.0315834
ENSBTAG00000002826	23.2563	-1.92	0.662667	-2.89738	0.00376297	0.0673095
ENSBTAG00000007320	35.4707	-1.93322	0.589961	-3.27686	0.00104968	0.0326949
ENSBTAG00000045689	84.9545	-1.93464	0.521213	-3.7118	0.000205788	0.0117208
ENSBTAG00000011209	46.139	-1.96159	0.63604	-3.08407	0.0020419	0.0488148
ENSBTAG00000010508	20.9379	-1.96547	0.649035	-3.0283	0.00245936	0.0535973
ENSBTAG00000052465	92.7666	-1.9714	0.680003	-2.8991	0.00374234	0.0670743
ENSBTAG00000049588	9.78753	-1.99141	0.70078	-2.84171	0.00448729	0.0723934
ENSBTAG00000052646	9.31795	-2.00747	0.614282	-3.26799	0.00108313	0.0334467
ENSBTAG00000047567	12.6205	-2.03257	0.766468	-2.65187	0.00800472	0.0997311
ENSBTAG00000010784	12.54	-2.03971	0.757455	-2.69285	0.00708436	0.0939397
ENSBTAG00000020934	8.30875	-2.04511	0.758306	-2.69694	0.00699796	0.0932766
ENSBTAG00000011625	29.1386	-2.05866	0.621186	-3.31409	0.00091942	0.0307175
ENSBTAG00000015878	14.4351	-2.06998	0.643224	-3.21813	0.0012903	0.0371578
ENSBTAG00000017475	18.1399	-2.071	0.729452	-2.83912	0.00452377	0.0726598
ENSBTAG00000020356	3380.65	-2.07845	0.674118	-3.08321	0.00204784	0.0488148
ENSBTAG00000002561	7.83124	-2.08268	0.725204	-2.87185	0.00408075	0.069659
ENSBTAG00000012991	14.0088	-2.14876	0.746872	-2.87702	0.00401455	0.0691589
ENSBTAG00000016716	19.8966	-2.17185	0.754288	-2.87934	0.00398506	0.0690782
ENSBTAG00000048365	7.52014	-2.1728	0.75172	-2.89044	0.00384706	0.0678664
ENSBTAG00000013753	24.2348	-2.17317	0.6834	-3.17995	0.00147303	0.0403072
ENSBTAG00000002444	74.5082	-2.17719	0.579549	-3.7567	0.00017217	0.0106883
ENSBTAG00000045762	7.53217	-2.18052	0.7742	-2.81648	0.00485527	0.0755929
ENSBTAG00000015804	25.0755	-2.18684	0.667037	-3.27843	0.00104385	0.0326949
ENSBTAG00000015479	5.34282	-2.18792	0.774575	-2.82468	0.00473284	0.0747464
ENSBTAG00000000186	9.45291	-2.19284	0.812332	-2.69943	0.00694575	0.0929607
ENSBTAG00000012095	26.0675	-2.20144	0.774241	-2.84335	0.00446425	0.0723515
ENSBTAG00000030540	13.7396	-2.20766	0.776894	-2.84165	0.00448803	0.0723934
ENSBTAG00000033510	14.7914	-2.21529	0.721855	-3.06889	0.00214859	0.0498427
ENSBTAG00000051367	10.9271	-2.22503	0.74975	-2.96769	0.00300046	0.0584415
ENSBTAG00000004738	12.4925	-2.23337	0.640139	-3.48888	0.000485057	0.0201912
ENSBTAG00000031590	5.30572	-2.26155	0.780498	-2.89758	0.00376056	0.0673095
ENSBTAG00000021673	22.3467	-2.26277	0.640176	-3.53461	0.00040838	0.018257
ENSBTAG00000010961	5.43849	-2.26717	0.819297	-2.76721	0.00565375	0.0830188
ENSBTAG00000045822	25.3475	-2.2722	0.818347	-2.77657	0.00549358	0.081725
ENSBTAG00000013231	6.20727	-2.27359	0.778487	-2.92052	0.00349446	0.0643263
ENSBTAG00000002245	8.95592	-2.28801	0.842072	-2.71712	0.00658531	0.0902433
ENSBTAG00000008826	21.3807	-2.29018	0.848981	-2.69756	0.006985	0.0931731
ENSBTAG00000005998	25.3116	-2.31801	0.772672	-2.99999	0.00269985	0.0558885
ENSBTAG00000019907	5.312	-2.32982	0.762236	-3.05657	0.00223888	0.051061
ENSBTAG00000016095	4.7194	-2.33267	0.792036	-2.94516	0.0032279	0.0617896
ENSBTAG00000004457	11.5432	-2.33733	0.878102	-2.66179	0.00777255	0.0979953
ENSBTAG00000013650	25.3075	-2.34106	0.538092	-4.35066	1.36e-05	0.00245655
ENSBTAG00000014117	13.1699	-2.34831	0.794069	-2.95731	0.00310338	0.0598043
ENSBTAG00000007860	25.0596	-2.35237	0.713637	-3.29631	0.000979642	0.0317826
ENSBTAG00000000064	12.4579	-2.35514	0.732527	-3.21509	0.00130404	0.0373751
ENSBTAG00000002418	8.23441	-2.35709	0.872017	-2.70303	0.00687096	0.092616
ENSBTAG00000020124	7.1142	-2.39699	0.833155	-2.877	0.00401469	0.0691589
ENSBTAG00000000946	5.50346	-2.41791	0.89785	-2.693	0.00708133	0.0939397
ENSBTAG00000014326	15.7721	-2.45641	0.750542	-3.27285	0.00106467	0.0329631
ENSBTAG00000054242	11.0701	-2.51803	0.731788	-3.44092	0.000579735	0.022971
ENSBTAG00000034848	16.9029	-2.5202	0.663562	-3.79798	0.000145881	0.00998949
ENSBTAG00000002039	7.23437	-2.52118	0.902924	-2.79225	0.00523437	0.0791793
ENSBTAG00000011081	8.35569	-2.52859	0.837258	-3.02008	0.00252706	0.054362
ENSBTAG00000005339	23.1298	-2.54412	0.774985	-3.2828	0.00102781	0.0324859
ENSBTAG00000026971	9.053	-2.56232	0.941336	-2.72201	0.00648866	0.0896443
ENSBTAG00000020747	23.2047	-2.58248	0.618257	-4.17702	2.95e-05	0.0039537
ENSBTAG00000001415	9.37425	-2.58416	0.920216	-2.80822	0.00498168	0.0768499
ENSBTAG00000006411	9.17582	-2.58963	0.860901	-3.00805	0.00262931	0.0553018
ENSBTAG00000030966	7.30328	-2.59096	0.883767	-2.93172	0.00337092	0.0633274
ENSBTAG00000050967	7.26956	-2.59971	0.832695	-3.12204	0.00179602	0.0449407
ENSBTAG00000019830	33.7519	-2.62358	0.836067	-3.13801	0.00170101	0.0435751
ENSBTAG00000003323	10.3689	-2.63489	0.753015	-3.49912	0.000466803	0.0197989
ENSBTAG00000021325	13.0922	-2.66516	0.95768	-2.78293	0.00538702	0.0805404
ENSBTAG00000031749	4.29234	-2.67588	0.941373	-2.84253	0.00447573	0.0723934
ENSBTAG00000050329	8.33896	-2.67962	1.00135	-2.67602	0.00745012	0.096022
ENSBTAG00000014333	8.5613	-2.69277	0.795093	-3.38674	0.00070728	0.0262176
ENSBTAG00000004114	11.1411	-2.72652	0.853988	-3.19269	0.00140956	0.0391468
ENSBTAG00000006048	7.55381	-2.73453	1.01308	-2.69923	0.00694996	0.0929607
ENSBTAG00000001037	3.73605	-2.75166	0.937664	-2.93459	0.00333994	0.0629431
ENSBTAG00000000638	8.08294	-2.75609	0.794204	-3.47026	0.000519951	0.0211529
ENSBTAG00000009093	6.62805	-2.75626	0.961266	-2.86732	0.00413962	0.0702843
ENSBTAG00000004884	9.84513	-2.76573	0.82116	-3.36807	0.000756955	0.0272626
ENSBTAG00000040406	4.39658	-2.8005	0.973872	-2.87564	0.00403212	0.0691589
ENSBTAG00000026375	5.62966	-2.83334	0.919748	-3.08056	0.00206612	0.0489028
ENSBTAG00000023372	6.69258	-2.85142	0.943437	-3.02237	0.002508	0.0540818
ENSBTAG00000013888	9.20811	-2.85557	0.795855	-3.58806	0.000333153	0.0159955
ENSBTAG00000030247	5.442	-2.87904	0.946187	-3.04278	0.00234401	0.0521583
ENSBTAG00000012584	6.58132	-2.93898	0.989077	-2.97144	0.00296407	0.0584318
ENSBTAG00000049805	14.5037	-2.94359	0.892195	-3.29927	0.000969371	0.0317204
ENSBTAG00000007619	6.89718	-2.9619	1.08744	-2.72374	0.00645464	0.0896443
ENSBTAG00000003786	9.89276	-2.9636	0.882063	-3.35985	0.000779841	0.0274104
ENSBTAG00000017660	6.45442	-2.96436	1.07401	-2.76008	0.00577877	0.0840851
ENSBTAG00000012082	3.97401	-2.97469	1.04086	-2.8579	0.00426457	0.0711065
ENSBTAG00000007105	8.09303	-3.0175	0.866516	-3.48234	0.000497053	0.0205003
ENSBTAG00000017155	3.73794	-3.02137	1.01049	-2.98999	0.00278984	0.0565564
ENSBTAG00000053923	5.49326	-3.06051	0.928203	-3.29724	0.000976387	0.0317344
ENSBTAG00000008637	2.2017	-3.09071	1.02435	-3.01725	0.00255082	0.0544813
ENSBTAG00000015362	9.19979	-3.11845	0.927066	-3.36378	0.000768822	0.0273644
ENSBTAG00000051882	3.82571	-3.15336	1.11118	-2.83785	0.00454184	0.0727633
ENSBTAG00000018730	4.92957	-3.15358	1.17517	-2.68351	0.00728528	0.0949203
ENSBTAG00000045744	17.6354	-3.17148	1.02709	-3.08784	0.00201619	0.0486844
ENSBTAG00000000856	4.41304	-3.2021	0.961334	-3.33089	0.000865688	0.0293597
ENSBTAG00000050181	3.30127	-3.20346	1.16423	-2.75157	0.00593104	0.0858135
ENSBTAG00000016931	3.01622	-3.22648	1.13819	-2.83474	0.00458623	0.0731392
ENSBTAG00000000484	17.2463	-3.22694	0.957358	-3.37067	0.000749849	0.0272329
ENSBTAG00000049134	3.21868	-3.24551	1.07225	-3.02681	0.00247147	0.0537462
ENSBTAG00000004392	3.6825	-3.31604	1.20545	-2.75086	0.00594385	0.0858605
ENSBTAG00000001665	10.1172	-3.32345	0.893547	-3.71939	0.000199704	0.0114469
ENSBTAG00000045547	2.54934	-3.33398	1.11077	-3.0015	0.00268656	0.0558885
ENSBTAG00000003101	10.0342	-3.33719	0.910234	-3.6663	0.000246087	0.0132745
ENSBTAG00000018057	3.23284	-3.35787	1.24773	-2.69119	0.00711978	0.0942006
ENSBTAG00000053661	36.7173	-3.36925	0.954632	-3.52937	0.000416545	0.0182728
ENSBTAG00000021850	2.07375	-3.37292	1.14563	-2.94417	0.00323817	0.0618489
ENSBTAG00000008423	5.63645	-3.42533	0.989315	-3.46232	0.000535539	0.0216887
ENSBTAG00000000875	2.43135	-3.43621	1.13961	-3.01525	0.00256769	0.054676
ENSBTAG00000014135	4.64608	-3.47919	1.14681	-3.03379	0.00241501	0.0530862
ENSBTAG00000010882	2.63309	-3.48293	1.19335	-2.91862	0.00351589	0.0645276
ENSBTAG00000048125	1.4697	-3.4995	1.21104	-2.88967	0.00385641	0.0679478
ENSBTAG00000001500	2.64144	-3.55746	1.07962	-3.29509	0.000983893	0.0318054
ENSBTAG00000007051	3.57016	-3.58338	1.19005	-3.01112	0.00260284	0.0549724
ENSBTAG00000040093	3.72048	-3.60064	1.02172	-3.52409	0.000424935	0.0184595
ENSBTAG00000001763	4.53428	-3.60244	1.032	-3.49072	0.000481716	0.0201912
ENSBTAG00000049168	2.35113	-3.60526	1.25351	-2.87614	0.00402572	0.0691589
ENSBTAG00000021587	3.53059	-3.6105	1.17854	-3.06354	0.00218738	0.0503772
ENSBTAG00000020153	2.81724	-3.62343	1.25574	-2.8855	0.00390791	0.068335
ENSBTAG00000050550	5.08674	-3.62606	1.14451	-3.16822	0.00153377	0.0411322
ENSBTAG00000018859	1.94841	-3.66226	1.28924	-2.84064	0.0045023	0.0723934
ENSBTAG00000001562	3.84433	-3.75329	1.06345	-3.52935	0.000416586	0.0182728
ENSBTAG00000004017	4.8491	-3.79787	1.18426	-3.20696	0.00134144	0.0379604
ENSBTAG00000015907	6.90035	-3.90004	0.963351	-4.04841	5.16e-05	0.0053538
ENSBTAG00000018888	6.17835	-3.9721	1.08483	-3.66149	0.000250749	0.0134691
ENSBTAG00000000042	3.37638	-4.04743	1.10032	-3.6784	0.000234698	0.012956
ENSBTAG00000002046	3.99495	-4.05949	1.42625	-2.84627	0.00442352	0.0720455
ENSBTAG00000045985	2.93979	-4.07072	1.20879	-3.3676	0.000758266	0.0272626
ENSBTAG00000005007	1.78633	-4.08941	1.53422	-2.66546	0.0076882	0.0974798
ENSBTAG00000017075	2.80861	-4.12804	1.07331	-3.84609	0.000120016	0.00886095
ENSBTAG00000052279	20.3737	-4.15306	1.26537	-3.28209	0.00103041	0.0324859
ENSBTAG00000001465	1.59632	-4.21741	1.52506	-2.7654	0.00568531	0.0831298
ENSBTAG00000008436	5.94791	-4.27854	1.21183	-3.53063	0.000414569	0.0182728
ENSBTAG00000021210	3.06891	-4.43959	1.40838	-3.15227	0.00162007	0.0426809
ENSBTAG00000045754	3.71639	-4.5993	1.22985	-3.73974	0.000184209	0.0111276
ENSBTAG00000032274	2.87393	-4.6223	1.24955	-3.69918	0.000216298	0.0121649
ENSBTAG00000013705	3.22195	-4.78617	1.37796	-3.47336	0.000513978	0.0210052
ENSBTAG00000031481	2.8979	-16.1126	4.10493	-3.92517	8.67e-05	0.00717
ENSBTAG00000003320	3.28429	-16.2193	4.10482	-3.95127	7.77e-05	0.00664144
ENSBTAG00000049020	3.47748	-16.242	4.10478	-3.95686	7.59e-05	0.00661389
ENSBTAG00000005005	3.91167	-16.2903	4.1047	-3.9687	7.23e-05	0.00650528
ENSBTAG00000020592	8.30731	-16.861	4.10433	-4.10811	3.99e-05	0.00467774
ENSBTAG00000020269	1.62175	-17.2336	2.02583	-8.50694	1.79e-17	1.6e-13
ENSBTAG00000013462	5.47834	-20.0127	3.77589	-5.30011	1.16e-07	9.44e-05

### Sheet: Supplementary Table 2
Supplementary Table 2. Overrepresented biological process (BP), Cell component (CC), or molecular function (MF) associated with differentially expressed genes identified in endometrium following exposure to in vivo V in vitro conceptuses on Day 16 of pregnancy. Gene ontology (GO) term, description, gene ratio, adjusted p-values as well as numbers of genes in the overrepresented GO term (count) are provided.
Gene Ontology	ID	Description	GeneRatio	BgRatio	pvalue	p.adjust	qvalue	geneID	Count
CC	GO:0098793	presynapse	13/231	90/4779	0.000332403	0.0920756	0.0913233	STX1A/CTBP2/ITPR1/MX2/TMEM163/EGFLAM/LIN7A/SYT1/SLC6A4/PRKCB/KCNJ3/GAD1/DNM1	13
CC	GO:0034705	potassium channel complex	5/231	17/4779	0.000969091	0.134219	0.133123	STX1A/DPP6/KCNIP3/KCNAB1/KCNJ3	5
MF	GO:0005178	integrin binding	6/201	19/3889	0.000272474	0.0866467	0.0851839	CD81/VWF/IBSP/FAP/FBLN5/FGF2	6
MF	GO:0050839	cell adhesion molecule binding	7/201	32/3889	0.000988321	0.157143	0.15449	MSN/CD81/VWF/IBSP/FAP/FBLN5/FGF2	7

### Sheet: Supplementary Table 3
Supplementary Table 3. Overrepresented pathways associated with differentially expressed genes identified in endometrium following exposure to in vivo V in vitro conceptuses on Day 16 of pregnancy. Pathway ID, description, ratio, p-value gene ID and number of genes (count) associated with each overrepresented pathway are provided.
ID	Description	GeneRatio	BgRatio	pvalue	p.adjust	qvalue	geneID	Count
bta04010	MAPK signaling pathway	30/426	292/9102	3.9989e-05	0.0045715	0.00399968	505847/520058/514210/281572/282121/540803/281165/533815/507624/515159/533527/537380/512798/524957/505369/790867/326285/327667/528390/537631/519644/282323/282608/286800/522419/280894/517953/282325/281161/408015	30
bta05022	Pathways of neurodegeneration - multiple diseases	30/426	490/9102	0.0782639	0.365231	0.319546	788566/615757/523039/538903/100337066/514371/282869/512685/514919/533527/537380/408001/532713/100847355/790867/616399/517781/537804/317697/504445/537631/100139857/540156/112448797/282178/282325/790891/618422/100847550/408015	30
bta05165	Human papillomavirus infection	26/426	352/9102	0.0140063	0.130725	0.114374	516433/281572/100337066/519217/327687/100134966/535321/506402/540786/537201/516979/787607/510814/506618/281450/535951/280958/100851408/520167/280873/282323/530657/540664/281233/532127/282882	26
bta04151	PI3K-Akt signaling pathway	26/426	379/9102	0.0320424	0.214545	0.187709	281572/282121/519217/100134966/535321/540786/537201/787607/281136/525246/512798/281450/535951/280958/326285/520167/528390/530657/522419/280894/540664/281233/532127/511812/282882/281161	26
bta04360	Axon guidance	24/426	179/9102	2.87789e-06	0.00088639	0.000775516	516017/540595/514643/533527/538233/512798/532713/618227/100337226/520004/534731/535644/790867/520994/407770/536815/282102/512660/533746/522767/407104/518458/537777/536417	24
bta04020	Calcium signaling pathway	23/426	252/9102	0.00163386	0.0341655	0.0298919	281572/517688/282121/533527/510830/532713/510708/519037/790867/326285/317697/526211/282323/100139857/281969/522419/526873/282178/282325/530468/535017/281161/408015	23
bta04015	Rap1 signaling pathway	21/426	217/9102	0.001244	0.0306341	0.0268022	281963/281572/282121/540803/281136/512798/521961/510708/519037/533270/326285/537804/538447/112447442/281792/533670/537312/280894/282325/535017/281161	21
bta05202	Transcriptional misregulation in cancer	20/426	200/9102	0.00107956	0.0302278	0.0264467	512915/616888/326601/541218/504512/539222/100138545/618133/506618/407219/504599/281407/535183/511188/540688/539020/536911/613877/615596/535231	20
bta04921	Oxytocin signaling pathway	19/426	153/9102	9.08326e-05	0.00699411	0.00611925	533527/532713/510708/521730/790867/281216/327667/317697/519644/282323/100139857/282608/281792/286800/526873/282325/535017/408015/526088	19
bta04014	Ras signaling pathway	19/426	246/9102	0.0218534	0.167897	0.146895	281572/282121/540803/617325/529346/512798/524957/519037/326285/537804/540313/282532/537631/282323/280894/282325/511812/541294/281161	19
bta04510	Focal adhesion	18/426	203/9102	0.00680754	0.0763374	0.0667887	281572/282121/281165/615430/540786/521961/281450/535951/280958/520167/537631/530657/280894/540664/281233/282325/532127/282882	18
bta05205	Proteoglycans in cancer	18/426	204/9102	0.0071542	0.0763374	0.0667887	281572/100337066/540803/281165/540426/538624/532713/521961/519037/407238/506724/615785/520994/317697/282323/522419/282325/281161	18
bta04024	cAMP signaling pathway	18/426	247/9102	0.0413371	0.257345	0.225155	517688/532713/521961/510708/519037/790124/536636/540830/520994/785371/537804/537631/282323/112447442/539556/537312/535017/408015	18
bta05014	Amyotrophic lateral sclerosis	18/426	383/9102	0.528281	0.913914	0.799596	615757/538903/514371/512685/514919/533527/537380/408001/100847355/790867/517781/537804/522419/112448797/281361/790891/618422/100847550	18
bta04114	Oocyte meiosis	17/426	121/9102	4.45276e-05	0.0045715	0.00399968	519217/100134966/535342/535321/540642/534072/533527/783986/517837/532713/510708/790867/317697/514174/282323/517953/535017	17
bta04310	Wnt signaling pathway	17/426	171/9102	0.00265795	0.0379891	0.0332372	509780/100337066/614346/540642/534072/513742/533527/281730/532713/783965/790867/504445/537631/282323/509040/282325/783665	17
bta00230	Purine metabolism	16/426	133/9102	0.000462547	0.0172218	0.0150676	100126045/517063/504439/615535/510708/281972/280960/536636/524446/281216/107131388/526211/281969/539556/535017/504511	16
bta04728	Dopaminergic synapse	16/426	134/9102	0.000503234	0.0172218	0.0150676	100134966/535321/533527/787607/532713/338445/790867/537804/317697/537631/282323/281792/282325/511812/408015/526088	16
bta04261	Adrenergic signaling in cardiomyocytes	16/426	154/9102	0.00224649	0.0379891	0.0332372	100134966/535321/281544/787607/532713/510708/784876/327667/519644/282323/282608/286800/100296004/537312/535017/408015	16
bta04530	Tight junction	15/426	178/9102	0.0196682	0.159416	0.139475	514634/407100/540426/533725/535321/504245/537380/511594/100851408/513412/536863/537631/282323/506545/538846	15
bta04810	Regulation of actin cytoskeleton	15/426	228/9102	0.115015	0.437342	0.382637	514643/540803/540426/515159/281136/538233/531488/521961/535951/326285/537711/507749/532127/282882/281161	15
bta05171	Coronavirus disease - COVID-19	15/426	282/9102	0.341806	0.788767	0.690104	537201/516979/510814/280958/614220/280677/504760/510522/280873/537631/347699/507749/280792/282325/522347	15
bta05016	Huntington disease	15/426	319/9102	0.531138	0.913914	0.799596	788566/615757/514371/512685/537380/540428/100847355/517781/537804/317697/537631/112448797/790891/618422/100847550	15
bta04080	Neuroactive ligand-receptor interaction	15/426	394/9102	0.831376	0.980586	0.857929	281963/515433/526525/281136/100337106/790124/280677/281946/537804/537660/282178/530468/767936/533760/497205	15
bta05168	Herpes simplex virus 1 infection	15/426	416/9102	0.884435	0.980586	0.857929	530346/512631/537201/516979/510814/505341/525246/280729/100141016/100138545/514889/280677/504760/100125304/347699	15
bta05414	Dilated cardiomyopathy	14/426	99/9102	0.000193632	0.0119277	0.0104357	281544/510708/535951/327667/517059/519644/282323/282608/286800/100296004/532127/535017/282882/408015	14
bta04713	Circadian entrainment	14/426	101/9102	0.000240001	0.0123201	0.010779	532713/510708/282004/281216/537804/317697/282323/100139857/281792/282325/511812/535017/408015/526088	14
bta04934	Cushing syndrome	14/426	158/9102	0.0160369	0.137204	0.120042	517688/100337066/519217/532713/510708/280714/524446/317697/107131388/540688/528390/282323/535017/408015	14
bta04022	cGMP-PKG signaling pathway	14/426	171/9102	0.0294861	0.206403	0.180585	515159/533527/407231/510708/282004/281972/790867/536636/281216/317697/539609/100296004/535017/408015	14
bta05207	Chemical carcinogenesis - receptor activation	14/426	216/9102	0.135741	0.491861	0.430336	281572/525246/510708/407238/280714/326285/282323/539020/517953/282178/282325/535017/281161/408015	14
bta05163	Human cytomegalovirus infection	14/426	251/9102	0.28704	0.719433	0.629442	281572/537201/515159/533527/516979/280729/510708/790867/317697/282323/281792/282325/511812/535017	14
bta05206	MicroRNAs in cancer	14/426	293/9102	0.507927	0.913914	0.799596	505847/613318/281572/281544/540786/517559/506724/539465/535183/282886/784747/540664/539873/282325	14
bta05032	Morphine addiction	13/426	92/9102	0.000328248	0.0144429	0.0126363	510708/536636/524446/107131388/526211/282323/281792/281969/539556/282325/511812/535017/526088	13
bta04724	Glutamatergic synapse	13/426	113/9102	0.00231907	0.0379891	0.0332372	533527/510708/790867/537804/317697/282323/281792/282325/511812/535017/533760/408015/526088	13
bta04725	Cholinergic synapse	13/426	114/9102	0.00250936	0.0379891	0.0332372	525246/532713/510708/784876/317697/282323/281792/282178/282325/511812/535017/408015/526088	13
bta05167	Kaposi sarcoma-associated herpesvirus infection	13/426	220/9102	0.231029	0.646881	0.565965	281572/537201/533527/516979/510814/525246/408001/280677/790867/317697/537631/511812/281161	13
bta05166	Human T-cell leukemia virus 1 infection	13/426	238/9102	0.322908	0.765044	0.669348	519217/540786/537201/533527/783986/517837/280729/510708/790867/540313/537631/282323/535017	13
bta05010	Alzheimer disease	13/426	402/9102	0.94295	0.992265	0.868147	615757/100337066/512685/533527/537380/521004/790867/537804/317697/504445/537631/282178/408015	13
bta04925	Aldosterone synthesis and secretion	12/426	96/9102	0.0016639	0.0341655	0.0298919	517688/532713/510708/533270/317697/538447/528390/282323/526873/282325/535017/408015	12
bta04611	Platelet activation	12/426	122/9102	0.0116376	0.112012	0.0980009	281963/517688/510708/282004/280958/510522/281216/317697/282323/533670/280792/535017	12
bta04072	Phospholipase D signaling pathway	12/426	153/9102	0.0548877	0.31897	0.279071	540803/515159/529346/281136/617172/510708/100141038/537312/518523/530095/535017/508794	12
bta04514	Cell adhesion molecules	12/426	171/9102	0.104893	0.437317	0.382615	516017/514634/615785/281941/513412/512796/506545/538846/537480/532127/282882/281705	12
bta05170	Human immunodeficiency virus 1 infection	12/426	242/9102	0.460998	0.87753	0.767764	540642/534072/533527/540693/516979/280729/790867/317697/537631/281792/282325/511812	12
bta04727	GABAergic synapse	11/426	91/9102	0.00334705	0.0448214	0.0392149	535194/510708/282323/281792/282325/511812/280969/618422/535017/408015/517552	11
bta05410	Hypertrophic cardiomyopathy	11/426	92/9102	0.00364627	0.0467114	0.0408685	281544/535951/327667/517059/519644/282608/286800/100296004/532127/282882/408015	11
bta04270	Vascular smooth muscle contraction	11/426	140/9102	0.0635876	0.339931	0.297411	515159/510708/282004/281216/317697/539609/282323/282325/535017/541294/408015	11
bta04371	Apelin signaling pathway	11/426	141/9102	0.0662204	0.339931	0.297411	540803/407231/517559/408001/510708/317697/281407/282323/100139857/511812/535017	11
bta04723	Retrograde endocannabinoid signaling	11/426	152/9102	0.0998362	0.433092	0.378919	510708/534114/317697/537631/282323/281792/282325/511812/535017/408015/526088	11
bta04218	Cellular senescence	11/426	165/9102	0.150519	0.515111	0.450678	519217/540803/540642/540786/534072/533527/510158/506618/790867/540313/317697	11
bta05160	Hepatitis C	11/426	172/9102	0.182429	0.595969	0.521422	514634/519217/535321/537201/516979/510814/511435/504760/280873/347699/506545	11
bta05164	Influenza A	11/426	188/9102	0.265522	0.693057	0.606366	537201/516979/510814/525246/100138545/514889/504760/507054/280873/347699/282325	11
bta05152	Tuberculosis	11/426	205/9102	0.364474	0.81025	0.708899	327687/517535/537201/533527/510814/525246/532713/514889/280677/790867/537631	11
bta04714	Thermogenesis	11/426	240/9102	0.572934	0.918246	0.803387	615757/505229/100848816/538624/537380/540904/510708/282004/282323/517953/535017	11
bta05012	Parkinson disease	11/426	282/9102	0.775352	0.98015	0.857548	615757/523039/282869/537380/521004/532713/338445/317697/537631/282323/540156	11
bta05020	Prion disease	11/426	282/9102	0.775352	0.98015	0.857548	615757/533527/790867/537804/317697/281941/537631/282323/100139857/507749/408015	11
bta04720	Long-term potentiation	10/426	69/9102	0.001293	0.0306341	0.0268022	533527/532713/790867/537804/317697/282323/517953/282325/535017/408015	10
bta04924	Renin secretion	10/426	73/9102	0.00200058	0.0379891	0.0332372	517688/533527/790867/536636/281216/317697/526211/282323/281969/408015	10
bta04918	Thyroid hormone synthesis	10/426	76/9102	0.00271351	0.0379891	0.0332372	531369/100337021/524585/510708/317697/282323/534110/282325/535017/531519	10
bta05412	Arrhythmogenic right ventricular cardiomyopathy	10/426	76/9102	0.00271351	0.0379891	0.0332372	281128/535951/327667/517059/519644/282608/286800/532127/282882/408015	10
bta04914	Progesterone-mediated oocyte maturation	10/426	90/9102	0.00911609	0.0905727	0.0792434	505847/519217/783986/517837/510708/514174/537631/282323/517953/535017	10
bta04070	Phosphatidylinositol signaling system	10/426	97/9102	0.0150289	0.132255	0.115712	286846/540786/533622/507860/519037/317697/534793/518523/282325/530095	10
bta04922	Glucagon signaling pathway	10/426	103/9102	0.0220486	0.167897	0.146895	515433/407109/533527/532713/510708/506618/790867/505472/317697/282323	10
bta04928	Parathyroid hormone synthesis, secretion and action	10/426	105/9102	0.0248459	0.177966	0.155705	515159/407231/510708/317697/282886/282323/536911/539556/282325/535017	10
bta04670	Leukocyte transendothelial migration	10/426	115/9102	0.042728	0.258044	0.225766	514634/540426/521961/513412/537312/506545/538846/522311/282325/282882	10
bta04659	Th17 cell differentiation	10/426	116/9102	0.0449	0.265946	0.23268	506727/537201/533527/510814/525246/514889/790867/280714/535597/537631	10
bta04919	Thyroid hormone signaling pathway	10/426	121/9102	0.056881	0.324432	0.283851	525389/508162/541303/510814/506618/519037/407238/282323/100296004/282325	10
bta04722	Neurotrophin signaling pathway	10/426	122/9102	0.0595064	0.333236	0.291553	506727/338054/512562/536267/538624/537380/614726/532713/537631/517953	10
bta04380	Osteoclast differentiation	10/426	138/9102	0.112282	0.437317	0.382615	537201/536421/533527/529346/510814/514889/790867/407219/537631/282390	10
bta04140	Autophagy - animal	10/426	145/9102	0.141711	0.506537	0.443177	408003/540803/540786/512685/514919/408001/534304/317697/537631/282323	10
bta05017	Spinocerebellar ataxia	10/426	146/9102	0.146217	0.511759	0.447745	512685/537380/281450/616399/537804/317697/535597/537631/100139857/282325	10
bta05162	Measles	10/426	160/9102	0.216469	0.634976	0.55555	519217/540426/540733/537201/516979/510814/504760/280873/537631/347699	10
bta04062	Chemokine signaling pathway	10/426	191/9102	0.404224	0.835816	0.731268	510814/525246/521961/510708/282323/100140488/522311/282325/511812/535017	10
bta05169	Epstein-Barr virus infection	10/426	235/9102	0.667397	0.98015	0.857548	506727/519217/537201/541218/516979/510814/280729/504760/537631/347699	10
bta05417	Lipid and atherosclerosis	10/426	239/9102	0.687867	0.98015	0.857548	533527/537380/516979/525246/532713/521961/790867/317697/537631/494004	10
bta04144	Endocytosis	10/426	250/9102	0.740092	0.98015	0.857548	504785/614134/506187/100138545/100141038/112447442/786606/512450/520311/508794	10
bta04340	Hedgehog signaling pathway	9/426	56/9102	0.00105701	0.0302278	0.0264467	100337021/540642/534072/407190/540830/520994/785371/282323/529947	9
bta04927	Cortisol synthesis and secretion	9/426	67/9102	0.00379151	0.0467114	0.0408685	517688/510708/317697/107131388/540688/528390/282323/535017/408015	9
bta05031	Amphetamine addiction	9/426	69/9102	0.00462922	0.0548384	0.0479789	788566/533527/532713/338445/790867/537804/282323/282325/408015	9
bta04911	Insulin secretion	9/426	85/9102	0.0174997	0.145673	0.127451	788566/532713/510708/539609/282323/537312/282325/535017/408015	9
bta04512	ECM-receptor interaction	9/426	89/9102	0.0229691	0.16844	0.147371	281450/535951/280958/520167/530657/540664/281233/532127/282882	9
bta04658	Th1 and Th2 cell differentiation	9/426	99/9102	0.0417768	0.257345	0.225155	506727/537201/533527/510814/525246/514889/790867/537631/282452	9
bta04935	Growth hormone synthesis, secretion and action	9/426	119/9102	0.105102	0.437317	0.382615	510814/525246/510708/317697/537631/282323/282325/535017/408015	9
bta04071	Sphingolipid signaling pathway	9/426	120/9102	0.109218	0.437317	0.382615	100134966/535321/540786/515159/537380/787607/529346/537631/282325	9
bta04726	Serotonergic synapse	9/426	121/9102	0.113424	0.437317	0.382615	338445/317697/282323/281792/282365/282325/511812/408015/526088	9
bta04915	Estrogen signaling pathway	9/426	138/9102	0.197697	0.617221	0.540015	508162/510708/407238/535704/317697/282323/281792/535017/526088	9
bta04141	Protein processing in endoplasmic reticulum	9/426	172/9102	0.414589	0.845652	0.739873	505941/540155/338067/537380/520650/530027/537631/516399/615012	9
bta05161	Hepatitis B	9/426	177/9102	0.448306	0.867978	0.759407	519217/327687/537201/516979/510814/525246/504760/537631/282325	9
bta04217	Necroptosis	9/426	180/9102	0.468423	0.885118	0.774402	537201/536421/510814/525246/532713/514889/507054/505472/537631	9
bta04621	NOD-like receptor signaling pathway	9/426	194/9102	0.55969	0.918246	0.803387	537201/516979/510814/408001/317697/537631/347699/281743/616010	9
bta05034	Alcoholism	9/426	232/9102	0.764891	0.98015	0.857548	326601/517559/338445/504599/535415/537804/282323/281792/511812	9
bta04613	Neutrophil extracellular trap formation	9/426	240/9102	0.79802	0.98015	0.857548	326601/517559/280958/280677/510522/504599/535415/280792/282325	9
bta05203	Viral carcinogenesis	9/426	242/9102	0.805739	0.98015	0.857548	519217/506402/537201/516979/517837/517559/280677/535415/282323	9
bta05132	Salmonella infection	9/426	261/9102	0.86836	0.980586	0.857929	514371/281165/537690/100139246/100141038/537631/527701/613724/540619	9
bta04730	Long-term depression	8/426	61/9102	0.00718761	0.0763374	0.0667887	535321/515159/282004/281216/317697/100139857/281792/282325	8
bta04742	Taste transduction	8/426	83/9102	0.0397969	0.255364	0.223421	281963/100126045/526211/282323/281969/530468/535017/408015	8
bta04540	Gap junction	8/426	92/9102	0.0657376	0.339931	0.297411	281136/510708/282004/281216/317697/282323/282325/535017	8
bta04260	Cardiac muscle contraction	8/426	93/9102	0.0691421	0.34348	0.300516	615757/281544/327667/519644/282608/286800/100296004/408015	8
bta04912	GnRH signaling pathway	8/426	93/9102	0.0691421	0.34348	0.300516	532713/510708/317697/537631/282323/282325/535017/408015	8
bta05235	PD-L1 expression and PD-1 checkpoint pathway in cancer	8/426	94/9102	0.072653	0.344263	0.301201	506727/540786/537201/533527/510814/525246/514889/790867	8
bta05231	Choline metabolism in cancer	8/426	99/9102	0.0918035	0.409789	0.358531	539992/617624/531488/617172/537631/518523/282325/530095	8
bta04916	Melanogenesis	8/426	102/9102	0.104563	0.437317	0.382615	100337066/532713/510708/407219/282323/281792/282325/535017	8
bta04933	AGE-RAGE signaling pathway in diabetic complications	8/426	103/9102	0.109024	0.437317	0.382615	281572/282121/510814/525246/506618/519037/537631/282325	8
bta00564	Glycerophospholipid metabolism	8/426	104/9102	0.113589	0.437317	0.382615	784764/539992/282271/785489/617172/518523/530095/541294	8
bta04625	C-type lectin receptor signaling pathway	8/426	105/9102	0.118255	0.444179	0.388619	540803/536421/533527/510814/790867/317697/537631/100140488	8
bta04750	Inflammatory mediator regulation of TRP channels	8/426	110/9102	0.14308	0.506537	0.443177	526525/532713/510708/317697/537631/282323/282325/535017	8
bta04926	Relaxin signaling pathway	8/426	131/9102	0.270326	0.699668	0.61215	281572/282121/510708/537631/282323/281792/511812/535017	8
bta04120	Ubiquitin mediated proteolysis	8/426	150/9102	0.40434	0.835816	0.731268	521975/511467/282869/540733/540642/534072/783986/100138545	8
bta04390	Hippo signaling pathway	8/426	156/9102	0.447465	0.867978	0.759407	540595/100337066/535321/533815/540642/534072/100851408/520406	8
bta05208	Chemical carcinogenesis - reactive oxygen species	8/426	240/9102	0.880435	0.980586	0.857929	615757/281572/540786/537380/533270/280714/538447/537631	8
bta04971	Gastric acid secretion	7/426	76/9102	0.0642688	0.339931	0.297411	532713/510708/784876/317697/282323/282325/535017	7
bta05140	Leishmaniasis	7/426	78/9102	0.0718554	0.344263	0.301201	537201/510814/525246/514889/280677/282325/282882	7
bta01521	EGFR tyrosine kinase inhibitor resistance	7/426	80/9102	0.0799514	0.367408	0.321451	281572/540786/537201/525246/281361/282325/281161	7
bta04146	Peroxisome	7/426	84/9102	0.0976619	0.429712	0.375962	512902/617037/512676/515178/280960/531027/535508	7
bta04662	B cell receptor signaling pathway	7/426	87/9102	0.11225	0.437317	0.382615	506727/533527/511435/521961/790867/515377/282325	7
bta04610	Complement and coagulation cascades	7/426	94/9102	0.150421	0.515111	0.450678	280958/280677/510522/281407/507749/280792/522347	7
bta04970	Salivary secretion	7/426	102/9102	0.200396	0.617221	0.540015	510708/282004/281216/317697/282323/282325/535017	7
bta04660	T cell receptor signaling pathway	7/426	109/9102	0.248662	0.677769	0.59299	506727/533527/521961/790867/537631/515377/522311	7
bta04066	HIF-1 signaling pathway	7/426	110/9102	0.255837	0.678347	0.593496	281572/614824/407109/532713/514889/280705/282325	7
bta04931	Insulin resistance	7/426	110/9102	0.255837	0.678347	0.593496	540786/538465/506618/505472/537631/517953/282325	7
bta05145	Toxoplasmosis	7/426	114/9102	0.285109	0.719433	0.629442	537201/510814/525246/514889/520167/537631/281792	7
bta04550	Signaling pathways regulating pluripotency of stem cells	7/426	144/9102	0.514422	0.913914	0.799596	100337066/537201/768050/525246/527910/613877/281161	7
bta05418	Fluid shear stress and atherosclerosis	7/426	145/9102	0.52183	0.913914	0.799596	280726/281572/537380/407231/615785/281407/537631	7
bta01240	Biosynthesis of cofactors	7/426	152/9102	0.572412	0.918246	0.803387	506682/517063/534286/511042/535194/614957/504511	7
bta05225	Hepatocellular carcinoma	7/426	174/9102	0.71234	0.98015	0.857548	100337066/506557/540786/505229/541218/540904/282325	7
bta04060	Cytokine-cytokine receptor interaction	7/426	333/9102	0.996003	0.997226	0.872488	540595/617439/514889/507054/100140488/282452/497205	7
bta00562	Inositol phosphate metabolism	6/426	72/9102	0.119923	0.444894	0.389245	286846/540786/533622/507860/519037/534793	6
bta05215	Prostate cancer	6/426	98/9102	0.30974	0.74141	0.64867	519217/540786/506618/281407/535183/535231	6
bta04972	Pancreatic secretion	6/426	102/9102	0.343165	0.788767	0.690104	510708/784876/317697/282325/535017/541294	6
bta04152	AMPK signaling pathway	6/426	124/9102	0.526348	0.913914	0.799596	100134966/535321/787607/506618/521730/497205	6
bta04110	Cell cycle	6/426	126/9102	0.542176	0.918246	0.803387	505847/512915/519217/506970/783986/517837	6
bta04974	Protein digestion and absorption	6/426	130/9102	0.573113	0.918246	0.803387	540701/784876/100139730/530657/513668/781493	6
bta05224	Breast cancer	6/426	150/9102	0.710167	0.98015	0.857548	100337066/540786/541218/407238/326285/281161	6
bta05226	Gastric cancer	6/426	153/9102	0.727889	0.98015	0.857548	100337066/519217/533652/541218/326285/281161	6
bta05135	Yersinia infection	6/426	157/9102	0.750318	0.98015	0.857548	516979/521961/537631/786606/517953/282882	6
bta04150	mTOR signaling pathway	6/426	158/9102	0.755711	0.98015	0.857548	100337066/540786/527459/407210/517953/282325	6
bta04650	Natural killer cell mediated cytotoxicity	6/426	158/9102	0.755711	0.98015	0.857548	533527/521961/514889/790867/282390/282325	6
bta04630	JAK-STAT signaling pathway	6/426	212/9102	0.936644	0.992265	0.868147	537201/510814/525246/514889/282452/497205	6
bta05415	Diabetic cardiomyopathy	6/426	215/9102	0.941718	0.992265	0.868147	615757/407109/540786/532713/537631/282325	6
bta00650	Butanoate metabolism	5/426	27/9102	0.0075401	0.0774117	0.0677286	407767/535804/535508/280969/517552	5
bta00512	Mucin type O-glycan biosynthesis	5/426	35/9102	0.0223499	0.167897	0.146895	508488/404124/614203/618078/282351	5
bta00250	Alanine, aspartate and glutamate metabolism	5/426	38/9102	0.0308496	0.211148	0.184737	280726/286886/280969/510506/517552	5
bta05030	Cocaine addiction	5/426	48/9102	0.0723587	0.344263	0.301201	338445/100139799/537804/282323/281453	5
bta05217	Basal cell carcinoma	5/426	63/9102	0.171298	0.567309	0.496347	100337066/541218/540830/520994/785371	5
bta04929	GnRH secretion	5/426	65/9102	0.187264	0.595969	0.521422	317697/282102/282325/408015/526088	5
bta05218	Melanoma	5/426	73/9102	0.255749	0.678347	0.593496	540786/541218/407219/326285/281161	5
bta05212	Pancreatic cancer	5/426	76/9102	0.282878	0.719433	0.629442	281572/537201/541218/510814/537631	5
bta05214	Glioma	5/426	77/9102	0.292045	0.721889	0.631591	540786/541218/532713/526873/282325	5
bta03018	RNA degradation	5/426	78/9102	0.301263	0.730621	0.639231	100126247/517535/540834/508877/540891	5
bta04721	Synaptic vesicle cycle	5/426	79/9102	0.310525	0.74141	0.64867	788566/534114/281511/282365/508794	5
bta04012	ErbB signaling pathway	5/426	84/9102	0.357301	0.81025	0.708899	532713/537631/522419/281361/282325	5
bta01232	Nucleotide metabolism	5/426	86/9102	0.376116	0.827456	0.723953	100126045/517063/615535/280960/504511	5
bta01522	Endocrine resistance	5/426	94/9102	0.450898	0.867978	0.759407	510708/407238/537631/282323/535017	5
bta05222	Small cell lung cancer	5/426	94/9102	0.450898	0.867978	0.759407	512915/519217/540786/541218/520167	5
bta04350	TGF-beta signaling pathway	5/426	97/9102	0.4784	0.887634	0.776604	540595/535321/510559/768050/327681	5
bta04666	Fc gamma R-mediated phagocytosis	5/426	97/9102	0.4784	0.887634	0.776604	529346/531488/617172/521961/282325	5
bta03015	mRNA surveillance pathway	5/426	102/9102	0.523142	0.913914	0.799596	282588/100134966/535321/783336/787607	5
bta04064	NF-kappa B signaling pathway	5/426	112/9102	0.607111	0.955148	0.835673	536421/504760/523360/515377/282325	5
bta05142	Chagas disease	5/426	122/9102	0.681948	0.98015	0.857548	535321/514889/280677/537631/281792	5
bta04068	FoxO signaling pathway	5/426	131/9102	0.740613	0.98015	0.857548	519217/540786/506618/537631/539020	5
bta04910	Insulin signaling pathway	5/426	138/9102	0.780473	0.98015	0.857548	614824/506618/505472/537631/282323	5
bta04142	Lysosome	5/426	139/9102	0.785763	0.98015	0.857548	281838/282271/327687/540693/536435	5
bta04210	Apoptosis	5/426	143/9102	0.805941	0.98015	0.857548	523039/516326/537380/317697/537631	5
bta04936	Alcoholic liver disease	5/426	154/9102	0.853714	0.980586	0.857929	537380/516979/506618/280677/537631	5
bta04932	Non-alcoholic fatty liver disease	5/426	164/9102	0.888259	0.980586	0.857929	615757/514210/537380/537631/497205	5
bta05322	Systemic lupus erythematosus	5/426	190/9102	0.947162	0.992265	0.868147	326601/280677/504599/537804/507749	5
bta00532	Glycosaminoglycan biosynthesis - chondroitin sulfate / dermatan sulfate	4/426	21/9102	0.0150225	0.132255	0.115712	514028/528860/528057/528149	4
bta00514	Other types of O-glycan biosynthesis	4/426	45/9102	0.157924	0.528703	0.46257	508488/444859/614203/618078	4
bta00280	Valine, leucine and isoleucine degradation	4/426	51/9102	0.215015	0.634976	0.55555	407767/535804/535508/280969	4
bta04961	Endocrine and other factor-regulated calcium reabsorption	4/426	51/9102	0.215015	0.634976	0.55555	407238/282323/282325/508794	4
bta00510	N-Glycan biosynthesis	4/426	52/9102	0.225042	0.635897	0.556356	538731/540155/530027/615012	4
bta04975	Fat digestion and absorption	4/426	52/9102	0.225042	0.635897	0.556356	286886/617172/494004/541294	4
bta00565	Ether lipid metabolism	4/426	54/9102	0.245436	0.67495	0.590524	507694/617172/532663/541294	4
bta04370	VEGF signaling pathway	4/426	58/9102	0.287306	0.719433	0.629442	281572/533527/790867/282325	4
bta04923	Regulation of lipolysis in adipocytes	4/426	59/9102	0.297939	0.728296	0.637197	510708/282004/282323/535017	4
bta04213	Longevity regulating pathway - multiple species	4/426	62/9102	0.330083	0.770194	0.673854	510708/506618/282323/535017	4
bta00561	Glycerolipid metabolism	4/426	68/9102	0.394666	0.835816	0.731268	785489/617172/518523/530095	4
bta03250	Viral life cycle - HIV-1	4/426	68/9102	0.394666	0.835816	0.731268	616425/282447/504658/280873	4
bta05321	Inflammatory bowel disease	4/426	71/9102	0.42667	0.864569	0.756424	510814/514889/535597/282452	4
bta04920	Adipocytokine signaling pathway	4/426	72/9102	0.437248	0.867978	0.759407	506727/525246/537631/497205	4
bta01230	Biosynthesis of amino acids	4/426	73/9102	0.44777	0.867978	0.759407	539606/280726/286886/510506	4
bta04137	Mitophagy - animal	4/426	73/9102	0.44777	0.867978	0.759407	540803/408001/407219/537631	4
bta04115	p53 signaling pathway	4/426	80/9102	0.519388	0.913914	0.799596	519217/540733/540786/506713	4
bta04917	Prolactin signaling pathway	4/426	84/9102	0.558301	0.918246	0.803387	510814/525246/407238/537631	4
bta04211	Longevity regulating pathway	4/426	90/9102	0.613328	0.955148	0.835673	510708/506618/282323/535017	4
bta04976	Bile secretion	4/426	106/9102	0.737785	0.98015	0.857548	100297538/510708/282323/535017	4
bta04622	RIG-I-like receptor signaling pathway	4/426	107/9102	0.74445	0.98015	0.857548	536421/516979/504760/537631	4
bta05150	Staphylococcus aureus infection	4/426	107/9102	0.74445	0.98015	0.857548	280677/280792/522347/281743	4
bta01200	Carbon metabolism	4/426	112/9102	0.775851	0.98015	0.857548	614824/286886/407109/510506	4
bta03040	Spliceosome	4/426	181/9102	0.973066	0.997226	0.872488	506123/534416/615198/513782	4
bta00604	Glycosphingolipid biosynthesis - ganglio series	3/426	16/9102	0.0361952	0.237194	0.207525	404124/282352/282351	3
bta00220	Arginine biosynthesis	3/426	20/9102	0.0642617	0.339931	0.297411	280726/286886/510506	3
bta00770	Pantothenate and CoA biosynthesis	3/426	22/9102	0.0811161	0.367408	0.321451	615535/281124/614957	3
bta00500	Starch and sucrose metabolism	3/426	32/9102	0.18721	0.595969	0.521422	614824/615535/505472	3
bta04130	SNARE interactions in vesicular transport	3/426	33/9102	0.199292	0.617221	0.540015	788566/613567/534304	3
bta00410	beta-Alanine metabolism	3/426	34/9102	0.211554	0.634976	0.55555	281124/280969/517552	3
bta04710	Circadian rhythm	3/426	35/9102	0.223974	0.635897	0.556356	540642/534072/535597	3
bta00513	Various types of N-glycan biosynthesis	3/426	43/9102	0.326721	0.768169	0.672082	530027/444859/615012	3
bta04930	Type II diabetes mellitus	3/426	46/9102	0.365665	0.81025	0.708899	614824/537631/408015	3
bta00330	Arginine and proline metabolism	3/426	49/9102	0.404218	0.835816	0.731268	539606/286886/338445	3
bta04962	Vasopressin-regulated water reabsorption	3/426	49/9102	0.404218	0.835816	0.731268	338054/282323/613724	3
bta03460	Fanconi anemia pathway	3/426	52/9102	0.442067	0.867978	0.759407	615553/533652/541218	3
bta00240	Pyrimidine metabolism	3/426	56/9102	0.490991	0.90554	0.79227	615535/281124/504511	3
bta04330	Notch signaling pathway	3/426	58/9102	0.514653	0.913914	0.799596	281730/616399/510973	3
bta05213	Endometrial cancer	3/426	59/9102	0.526263	0.913914	0.799596	540786/533652/541218	3
bta05144	Malaria	3/426	61/9102	0.549014	0.918246	0.803387	511435/615785/444863	3
bta04913	Ovarian steroidogenesis	3/426	63/9102	0.571111	0.918246	0.803387	510708/282323/535017	3
bta02010	ABC transporters	3/426	68/9102	0.623327	0.955148	0.835673	515178/100336551/537351	3
bta05230	Central carbon metabolism in cancer	3/426	68/9102	0.623327	0.955148	0.835673	614824/407109/540786	3
bta04664	Fc epsilon RI signaling pathway	3/426	70/9102	0.642959	0.970742	0.849316	529346/521961/537631	3
bta05220	Chronic myeloid leukemia	3/426	77/9102	0.705905	0.98015	0.857548	541218/281730/529346	3
bta05133	Pertussis	3/426	78/9102	0.714168	0.98015	0.857548	516979/280677/537631	3
bta05416	Viral myocarditis	3/426	78/9102	0.714168	0.98015	0.857548	534618/517059/100296004	3
bta04623	Cytosolic DNA-sensing pathway	3/426	85/9102	0.767045	0.98015	0.857548	516979/504760/507054	3
bta05210	Colorectal cancer	3/426	89/9102	0.793516	0.98015	0.857548	533652/541218/537631	3
bta03008	Ribosome biogenesis in eukaryotes	3/426	94/9102	0.823037	0.980586	0.857929	514336/782674/540834	3
bta04657	IL-17 signaling pathway	3/426	94/9102	0.823037	0.980586	0.857929	537631/100140488/281743	3
bta04620	Toll-like receptor signaling pathway	3/426	116/9102	0.913742	0.992265	0.868147	516979/510814/537631	3
bta05146	Amoebiasis	3/426	117/9102	0.916626	0.992265	0.868147	520167/282323/282325	3
bta04668	TNF signaling pathway	3/426	126/9102	0.93889	0.992265	0.868147	536421/537380/537631	3
bta04145	Phagosome	3/426	172/9102	0.988748	0.997226	0.872488	327687/280677/613724	3
bta03450	Non-homologous end-joining	2/426	13/9102	0.121335	0.444894	0.389245	616242/613590	2
bta00533	Glycosaminoglycan biosynthesis - keratan sulfate	2/426	15/9102	0.153805	0.520571	0.455455	444859/282351	2
bta00603	Glycosphingolipid biosynthesis - globo and isoglobo series	2/426	17/9102	0.187692	0.595969	0.521422	282352/282351	2
bta00910	Nitrogen metabolism	2/426	18/9102	0.204997	0.625141	0.546945	515918/510506	2
bta01210	2-Oxocarboxylic acid metabolism	2/426	19/9102	0.222466	0.635897	0.556356	508929/286886	2
bta00430	Taurine and hypotaurine metabolism	2/426	20/9102	0.240044	0.666068	0.582753	517552/508781	2
bta00360	Phenylalanine metabolism	2/426	21/9102	0.257684	0.678347	0.593496	286886/338445	2
bta00515	Mannose type O-glycan biosynthesis	2/426	23/9102	0.292974	0.721889	0.631591	104968457/444859	2
bta00563	Glycosylphosphatidylinositol (GPI)-anchor biosynthesis	2/426	27/9102	0.362601	0.81025	0.708899	504583/767951	2
bta04977	Vitamin digestion and absorption	2/426	27/9102	0.362601	0.81025	0.708899	537280/494004	2
bta00592	alpha-Linolenic acid metabolism	2/426	29/9102	0.396482	0.835816	0.731268	521822/541294	2
bta04392	Hippo signaling pathway - multiple species	2/426	29/9102	0.396482	0.835816	0.731268	533815/781683	2
bta00601	Glycosphingolipid biosynthesis - lacto and neolacto series	2/426	30/9102	0.413111	0.845652	0.739873	444859/282352	2
bta04136	Autophagy - other	2/426	33/9102	0.461558	0.87753	0.767764	408003/512685	2
bta04215	Apoptosis - multiple species	2/426	34/9102	0.477183	0.887634	0.776604	523039/537631	2
bta03030	DNA replication	2/426	36/9102	0.507588	0.913914	0.799596	616242/506970	2
bta00760	Nicotinate and nicotinamide metabolism	2/426	37/9102	0.522353	0.913914	0.799596	511042/615535	2
bta00350	Tyrosine metabolism	2/426	39/9102	0.550978	0.918246	0.803387	286886/338445	2
bta05033	Nicotine addiction	2/426	40/9102	0.564832	0.918246	0.803387	537804/282178	2
bta00860	Porphyrin metabolism	2/426	41/9102	0.578376	0.918246	0.803387	281650/534286	2
bta04973	Carbohydrate digestion and absorption	2/426	44/9102	0.61714	0.955148	0.835673	614824/282325	2
bta05143	African trypanosomiasis	2/426	44/9102	0.61714	0.955148	0.835673	526525/282325	2
bta00260	Glycine, serine and threonine metabolism	2/426	45/9102	0.629439	0.959739	0.83969	534286/338445	2
bta04216	Ferroptosis	2/426	47/9102	0.653111	0.971779	0.850224	408001/280705	2
bta00380	Tryptophan metabolism	2/426	48/9102	0.664489	0.98015	0.857548	508929/338445	2
bta04979	Cholesterol metabolism	2/426	51/9102	0.696822	0.98015	0.857548	100337021/494004	2
bta00520	Amino sugar and nucleotide sugar metabolism	2/426	52/9102	0.707012	0.98015	0.857548	614824/507597	2
bta05134	Legionellosis	2/426	59/9102	0.770572	0.98015	0.857548	529633/280677	2
bta00982	Drug metabolism - cytochrome P450	2/426	62/9102	0.793925	0.98015	0.857548	338445/508781	2
bta00010	Glycolysis / Gluconeogenesis	2/426	64/9102	0.808306	0.98015	0.857548	614824/407109	2
bta00310	Lysine degradation	2/426	68/9102	0.834412	0.980586	0.857929	508929/519857	2
bta04520	Adherens junction	2/426	70/9102	0.846225	0.980586	0.857929	531488/505696	2
bta05211	Renal cell carcinoma	2/426	71/9102	0.85184	0.980586	0.857929	281572/540313	2
bta05223	Non-small cell lung cancer	2/426	73/9102	0.862514	0.980586	0.857929	541218/282325	2
bta00983	Drug metabolism - other enzymes	2/426	76/9102	0.87721	0.980586	0.857929	281124/280960	2
bta05100	Bacterial invasion of epithelial cells	2/426	76/9102	0.87721	0.980586	0.857929	531488/508794	2
bta01524	Platinum drug resistance	2/426	78/9102	0.886189	0.980586	0.857929	533652/537380	2
bta03320	PPAR signaling pathway	2/426	84/9102	0.909605	0.992265	0.868147	521822/407767	2
bta05323	Rheumatoid arthritis	2/426	106/9102	0.962209	0.997226	0.872488	281572/327687	2
bta04640	Hematopoietic cell lineage	2/426	110/9102	0.967876	0.997226	0.872488	535951/282882	2
bta03013	Nucleocytoplasmic transport	2/426	115/9102	0.973818	0.997226	0.872488	100125940/100337114	2
bta00190	Oxidative phosphorylation	2/426	143/9102	0.991879	0.997226	0.872488	615757/327687	2
bta03010	Ribosome	2/426	168/9102	0.997226	0.997226	0.872488	519302/614220	2
bta00920	Sulfur metabolism	1/426	9102-10-01	0.380956	0.832159	0.728068	504439	1
bta00120	Primary bile acid biosynthesis	1/426	17/9102	0.557629	0.918246	0.803387	529552	1
bta00450	Selenocompound metabolism	1/426	18/9102	0.578372	0.918246	0.803387	504439	1
bta00670	One carbon pool by folate	1/426	18/9102	0.578372	0.918246	0.803387	516864	1
bta00730	Thiamine metabolism	1/426	18/9102	0.578372	0.918246	0.803387	517063	1
bta00100	Steroid biosynthesis	1/426	20/9102	0.616991	0.955148	0.835673	541302	1
bta00900	Terpenoid backbone biosynthesis	1/426	21/9102	0.634957	0.963383	0.842878	407767	1
bta00340	Histidine metabolism	1/426	22/9102	0.652081	0.971779	0.850224	338445	1
bta00531	Glycosaminoglycan degradation	1/426	22/9102	0.652081	0.971779	0.850224	281838	1
bta03430	Mismatch repair	1/426	23/9102	0.668404	0.98015	0.857548	533652	1
bta00534	Glycosaminoglycan biosynthesis - heparan sulfate / heparin	1/426	24/9102	0.683963	0.98015	0.857548	521959	1
bta04950	Maturity onset diabetes of the young	1/426	26/9102	0.71293	0.98015	0.857548	541305	1
bta00030	Pentose phosphate pathway	1/426	28/9102	0.739247	0.98015	0.857548	513276	1
bta04744	Phototransduction	1/426	28/9102	0.739247	0.98015	0.857548	281453	1
bta01040	Biosynthesis of unsaturated fatty acids	1/426	30/9102	0.763157	0.98015	0.857548	521822	1
bta00020	Citrate cycle (TCA cycle)	1/426	31/9102	0.774279	0.98015	0.857548	407109	1
bta00052	Galactose metabolism	1/426	31/9102	0.774279	0.98015	0.857548	614824	1
bta00640	Propanoate metabolism	1/426	31/9102	0.774279	0.98015	0.857548	280969	1
bta00040	Pentose and glucuronate interconversions	1/426	33/9102	0.794983	0.98015	0.857548	104968457	1
bta03020	RNA polymerase	1/426	33/9102	0.794983	0.98015	0.857548	540428	1
bta03410	Base excision repair	1/426	33/9102	0.794983	0.98015	0.857548	616242	1
bta00051	Fructose and mannose metabolism	1/426	34/9102	0.804613	0.98015	0.857548	614824	1
bta04960	Aldosterone-regulated sodium reabsorption	1/426	37/9102	0.83088	0.980586	0.857929	282325	1
bta00790	Folate biosynthesis	1/426	39/9102	0.846402	0.980586	0.857929	535194	1
bta01250	Biosynthesis of nucleotide sugars	1/426	39/9102	0.846402	0.980586	0.857929	614824	1
bta05216	Thyroid cancer	1/426	40/9102	0.853622	0.980586	0.857929	541218	1
bta05340	Primary immunodeficiency	1/426	42/9102	0.867062	0.980586	0.857929	517688	1
bta00591	Linoleic acid metabolism	1/426	43/9102	0.873312	0.980586	0.857929	541294	1
bta05219	Bladder cancer	1/426	43/9102	0.873312	0.980586	0.857929	281572	1
bta00620	Pyruvate metabolism	1/426	44/9102	0.87927	0.980586	0.857929	407109	1
bta03022	Basal transcription factors	1/426	45/9102	0.884948	0.980586	0.857929	505638	1
bta03420	Nucleotide excision repair	1/426	45/9102	0.884948	0.980586	0.857929	522908	1
bta00270	Cysteine and methionine metabolism	1/426	51/9102	0.913837	0.992265	0.868147	286886	1
bta00600	Sphingolipid metabolism	1/426	57/9102	0.935485	0.992265	0.868147	617172	1
bta01212	Fatty acid metabolism	1/426	58/9102	0.938524	0.992265	0.868147	521822	1
bta04672	Intestinal immune network for IgA production	1/426	58/9102	0.938524	0.992265	0.868147	282882	1
bta00970	Aminoacyl-tRNA biosynthesis	1/426	60/9102	0.944179	0.992265	0.868147	532903	1
bta04940	Type I diabetes mellitus	1/426	60/9102	0.944179	0.992265	0.868147	517552	1
bta04978	Mineral absorption	1/426	60/9102	0.944179	0.992265	0.868147	280705	1
bta05221	Acute myeloid leukemia	1/426	68/9102	0.962063	0.997226	0.872488	100138545	1
bta00830	Retinol metabolism	1/426	72/9102	0.96873	0.997226	0.872488	535075	1
bta00140	Steroid hormone biosynthesis	1/426	77/9102	0.975443	0.997226	0.872488	529552	1
bta00590	Arachidonic acid metabolism	1/426	84/9102	0.982496	0.997226	0.872488	541294	1
bta04612	Antigen processing and presentation	1/426	91/9102	0.987527	0.997226	0.872488	280729	1
bta04061	Viral protein interaction with cytokine and cytokine receptor	1/426	95/9102	0.989724	0.997226	0.872488	100140488	1

### Sheet: Supplementary Table 4 
Supplementary Table 4. Overrepresented pathways associated with upregulated differentially expressed genes identified in endometrium following exposure to in vivo V in vitro conceptuses on Day 16 of pregnancy. Pathway ID, description, ratio, p-value gene ID and number of genes (count) associated with each overrepresented pathway are provided.
ID	Description	GeneRatio	BgRatio	pvalue	p.adjust	qvalue	geneID	Count
bta04360	Axon guidance	21/332	179/9095	2.10599e-06	0.000396699	0.000327054	533527/538233/512798/532713/618227/100337226/520004/534731/535644/790867/520994/407770/536815/282102/512660/533746/522767/407104/518458/537777/536417	21
bta04921	Oxytocin signaling pathway	19/332	153/9095	2.77412e-06	0.000396699	0.000327054	533527/532713/510708/521730/790867/281216/327667/317697/519644/282323/100139857/282608/281792/286800/526873/282325/535017/408015/526088	19
bta05414	Dilated cardiomyopathy	14/332	99/9095	1.29716e-05	0.00117203	0.000966263	281544/510708/535951/327667/517059/519644/282323/282608/286800/100296004/532127/535017/282882/408015	14
bta04713	Circadian entrainment	14/332	101/9095	1.6392e-05	0.00117203	0.000966263	532713/510708/282004/281216/537804/317697/282323/100139857/281792/282325/511812/535017/408015/526088	14
bta05032	Morphine addiction	13/332	92/9095	2.66728e-05	0.00152568	0.00125783	510708/536636/524446/107131388/526211/282323/281792/281969/539556/282325/511812/535017/526088	13
bta04720	Long-term potentiation	10/332	69/9095	0.000183436	0.00874376	0.0072087	533527/532713/790867/537804/317697/282323/517953/282325/535017/408015	10
bta04724	Glutamatergic synapse	13/332	113/9095	0.000230174	0.00898842	0.0074104	533527/510708/790867/537804/317697/282323/281792/282325/511812/535017/533760/408015/526088	13
bta04725	Cholinergic synapse	13/332	114/9095	0.000251424	0.00898842	0.0074104	525246/532713/510708/784876/317697/282323/281792/282178/282325/511812/535017/408015/526088	13
bta00230	Purine metabolism	14/332	133/9095	0.000340923	0.00924814	0.00762453	504439/615535/510708/281972/280960/536636/524446/281216/107131388/526211/281969/539556/535017/504511	14
bta05202	Transcriptional misregulation in cancer	18/332	200/9095	0.00036731	0.00924814	0.00762453	326601/541218/504512/539222/100138545/618133/506618/407219/504599/281407/535183/511188/540688/539020/536911/613877/615596/535231	18
bta04728	Dopaminergic synapse	14/332	134/9095	0.000368394	0.00924814	0.00762453	533527/787607/532713/338445/790867/537804/317697/537631/282323/281792/282325/511812/408015/526088	14
bta04010	MAPK signaling pathway	23/332	292/9095	0.000417425	0.00924814	0.00762453	533815/507624/515159/533527/537380/512798/524957/505369/790867/326285/327667/528390/537631/519644/282323/282608/286800/522419/280894/517953/282325/281161/408015	23
bta04727	GABAergic synapse	11/332	91/9095	0.000451084	0.00924814	0.00762453	535194/510708/282323/281792/282325/511812/280969/618422/535017/408015/517552	11
bta04114	Oocyte meiosis	13/332	121/9095	0.000452706	0.00924814	0.00762453	540642/534072/533527/783986/517837/532713/510708/790867/317697/514174/282323/517953/535017	13
bta05410	Hypertrophic cardiomyopathy	11/332	92/9095	0.000495992	0.00945691	0.00779664	281544/535951/327667/517059/519644/282608/286800/100296004/532127/282882/408015	11
bta04925	Aldosterone synthesis and secretion	11/332	96/9095	0.000714798	0.012777	0.0105339	532713/510708/533270/317697/538447/528390/282323/526873/282325/535017/408015	11
bta04340	Hedgehog signaling pathway	8/332	56/9095	0.000890756	0.0142327	0.011734	540642/534072/407190/540830/520994/785371/282323/529947	8
bta04020	Calcium signaling pathway	20/332	252/9095	0.000895763	0.0142327	0.011734	533527/510830/532713/510708/519037/790867/326285/317697/526211/282323/100139857/281969/522419/526873/282178/282325/530468/535017/281161/408015	20
bta04924	Renin secretion	9/332	73/9095	0.00127797	0.0192368	0.0158595	533527/790867/536636/281216/317697/526211/282323/281969/408015	9
bta04310	Wnt signaling pathway	15/332	171/9095	0.00144904	0.0200588	0.0165372	614346/540642/534072/513742/533527/281730/532713/783965/790867/504445/537631/282323/509040/282325/783665	15
bta04261	Adrenergic signaling in cardiomyocytes	14/332	154/9095	0.00147285	0.0200588	0.0165372	281544/787607/532713/510708/784876/327667/519644/282323/282608/286800/100296004/537312/535017/408015	14
bta05412	Arrhythmogenic right ventricular cardiomyopathy	9/332	76/9095	0.00170438	0.0221569	0.018267	535951/327667/517059/519644/282608/286800/532127/282882/408015	9
bta04015	Rap1 signaling pathway	17/332	217/9095	0.00245542	0.0305327	0.0251723	281136/512798/521961/510708/519037/533270/326285/537804/538447/112447442/281792/533670/537312/280894/282325/535017/281161	17
bta04927	Cortisol synthesis and secretion	8/332	67/9095	0.00289066	0.034447	0.0283994	510708/317697/107131388/540688/528390/282323/535017/408015	8
bta05031	Amphetamine addiction	8/332	69/9095	0.00347979	0.0398089	0.03282	533527/532713/338445/790867/537804/282323/282325/408015	8
bta04022	cGMP-PKG signaling pathway	14/332	171/9095	0.00389497	0.0428447	0.0353228	515159/533527/407231/510708/282004/281972/790867/536636/281216/317697/539609/100296004/535017/408015	14
bta04928	Parathyroid hormone synthesis, secretion and action	10/332	105/9095	0.00489331	0.0513911	0.0423688	515159/407231/510708/317697/282886/282323/536911/539556/282325/535017	10
bta04512	ECM-receptor interaction	9/332	89/9095	0.0050313	0.0513911	0.0423688	281450/535951/280958/520167/530657/540664/281233/532127/282882	9
bta04918	Thyroid hormone synthesis	8/332	76/9095	0.00629964	0.0600328	0.0494934	524585/510708/317697/282323/534110/282325/535017/531519	8
bta00532	Glycosaminoglycan biosynthesis - chondroitin sulfate / dermatan sulfate	4/332	21/9095	0.00637775	0.0600328	0.0494934	514028/528860/528057/528149	4
bta04730	Long-term depression	7/332	61/9095	0.00650706	0.0600328	0.0494934	515159/282004/281216/317697/100139857/281792/282325	7
bta04510	Focal adhesion	15/332	203/9095	0.00737536	0.0659173	0.0543447	615430/540786/521961/281450/535951/280958/520167/537631/530657/280894/540664/281233/282325/532127/282882	15
bta04070	Phosphatidylinositol signaling system	9/332	97/9095	0.0087834	0.0753875	0.0621523	540786/533622/507860/519037/317697/534793/518523/282325/530095	9
bta04024	cAMP signaling pathway	17/332	247/9095	0.00896214	0.0753875	0.0621523	532713/521961/510708/519037/790124/536636/540830/520994/785371/537804/537631/282323/112447442/539556/537312/535017/408015	17
bta04911	Insulin secretion	8/332	85/9095	0.0121364	0.0991718	0.081761	532713/510708/539609/282323/537312/282325/535017/408015	8
bta04919	Thyroid hormone signaling pathway	10/332	121/9095	0.0128932	0.1024	0.0844229	525389/508162/541303/510814/506618/519037/407238/282323/100296004/282325	10
bta04270	Vascular smooth muscle contraction	11/332	140/9095	0.0133323	0.1024	0.0844229	515159/510708/282004/281216/317697/539609/282323/282325/535017/541294/408015	11
bta04611	Platelet activation	10/332	122/9095	0.0136057	0.1024	0.0844229	510708/282004/280958/510522/281216/317697/282323/533670/280792/535017	10
bta00650	Butanoate metabolism	4/332	27/9095	0.0157548	0.115536	0.095252	535804/535508/280969/517552	4
bta04914	Progesterone-mediated oocyte maturation	8/332	90/9095	0.0167308	0.119625	0.0986236	783986/517837/510708/514174/537631/282323/517953/535017	8
bta04014	Ras signaling pathway	16/332	246/9095	0.0181014	0.126089	0.103952	617325/529346/512798/524957/519037/326285/537804/540313/282532/537631/282323/280894/282325/511812/541294/281161	16
bta04540	Gap junction	8/332	92/9095	0.0188801	0.126089	0.103952	281136/510708/282004/281216/317697/282323/282325/535017	8
bta00604	Glycosphingolipid biosynthesis - ganglio series	3/332	16/9095	0.0189574	0.126089	0.103952	404124/282352/282351	3
bta04912	GnRH signaling pathway	8/332	93/9095	0.0200257	0.130167	0.107315	532713/510708/317697/537631/282323/282325/535017/408015	8
bta04971	Gastric acid secretion	7/332	76/9095	0.0205537	0.13063	0.107696	532713/510708/784876/317697/282323/282325/535017	7
bta04723	Retrograde endocannabinoid signaling	11/332	152/9095	0.0232141	0.142173	0.117213	510708/534114/317697/537631/282323/281792/282325/511812/535017/408015/526088	11
bta05140	Leishmaniasis	7/332	78/9095	0.0233642	0.142173	0.117213	537201/510814/525246/514889/280677/282325/282882	7
bta04072	Phospholipase D signaling pathway	11/332	153/9095	0.0242293	0.144366	0.119021	515159/529346/281136/617172/510708/100141038/537312/518523/530095/535017/508794	11
bta04659	Th17 cell differentiation	9/332	116/9095	0.0257873	0.150514	0.124089	537201/533527/510814/525246/514889/790867/280714/535597/537631	9
bta04658	Th1 and Th2 cell differentiation	8/332	99/9095	0.0279549	0.158036	0.130291	537201/533527/510814/525246/514889/790867/537631/282452	8
bta04380	Osteoclast differentiation	10/332	138/9095	0.0294242	0.158036	0.130291	537201/536421/533527/529346/510814/514889/790867/407219/537631/282390	10
bta04935	Growth hormone synthesis, secretion and action	9/332	119/9095	0.0297891	0.158036	0.130291	510814/525246/510708/317697/537631/282323/282325/535017/408015	9
bta04934	Cushing syndrome	11/332	158/9095	0.0297956	0.158036	0.130291	532713/510708/280714/524446/317697/107131388/540688/528390/282323/535017/408015	11
bta05030	Cocaine addiction	5/332	48/9095	0.0298389	0.158036	0.130291	338445/100139799/537804/282323/281453	5
bta04726	Serotonergic synapse	9/332	121/9095	0.0326867	0.169971	0.14013	338445/317697/282323/281792/282365/282325/511812/408015/526088	9
bta04371	Apelin signaling pathway	10/332	141/9095	0.0334377	0.170771	0.14079	407231/517559/408001/510708/317697/281407/282323/100139857/511812/535017	10
bta04922	Glucagon signaling pathway	8/332	103/9095	0.0343125	0.172165	0.141939	533527/532713/510708/506618/790867/505472/317697/282323	8
bta05205	Proteoglycans in cancer	13/332	204/9095	0.036044	0.177734	0.146531	538624/532713/521961/519037/407238/506724/615785/520994/317697/282323/522419/282325/281161	13
bta04151	PI3K-Akt signaling pathway	21/332	379/9095	0.0370356	0.178663	0.147297	540786/537201/787607/281136/525246/512798/281450/535951/280958/326285/520167/528390/530657/522419/280894/540664/281233/532127/511812/282882/281161	21
bta00512	Mucin type O-glycan biosynthesis	4/332	35/9095	0.0374818	0.178663	0.147297	404124/614203/618078/282351	4
bta05017	Spinocerebellar ataxia	10/332	146/9095	0.0409539	0.192013	0.158303	512685/537380/281450/616399/537804/317697/535597/537631/100139857/282325	10
bta00770	Pantothenate and CoA biosynthesis	3/332	22/9095	0.0444133	0.204874	0.168906	615535/281124/614957	3
bta05207	Chemical carcinogenesis - receptor activation	13/332	216/9095	0.0527831	0.237315	0.195652	525246/510708/407238/280714/326285/282323/539020/517953/282178/282325/535017/281161/408015	13
bta04260	Cardiac muscle contraction	7/332	93/9095	0.0531055	0.237315	0.195652	281544/327667/519644/282608/286800/100296004/408015	7
bta04610	Complement and coagulation cascades	7/332	94/9095	0.055671	0.241241	0.198888	280958/280677/510522/281407/507749/280792/522347	7
bta05235	PD-L1 expression and PD-1 checkpoint pathway in cancer	7/332	94/9095	0.055671	0.241241	0.198888	540786/537201/533527/510814/525246/514889/790867	7
bta04670	Leukocyte transendothelial migration	8/332	115/9095	0.059042	0.25203	0.207783	521961/513412/537312/506545/538846/522311/282325/282882	8
bta04915	Estrogen signaling pathway	9/332	138/9095	0.0654104	0.275108	0.22681	508162/510708/407238/535704/317697/282323/281792/535017/526088	9
bta01521	EGFR tyrosine kinase inhibitor resistance	6/332	80/9095	0.0715244	0.296463	0.244416	540786/537201/525246/281361/282325/281161	6
bta04916	Melanogenesis	7/332	102/9095	0.0789465	0.31801	0.26218	532713/510708/407219/282323/281792/282325/535017	7
bta04970	Salivary secretion	7/332	102/9095	0.0789465	0.31801	0.26218	510708/282004/281216/317697/282323/282325/535017	7
bta04742	Taste transduction	6/332	83/9095	0.0822397	0.325136	0.268055	526211/282323/281969/530468/535017/408015	6
bta05164	Influenza A	11/332	188/9095	0.0829892	0.325136	0.268055	537201/516979/510814/525246/100138545/514889/504760/507054/280873/347699/282325	11
bta04146	Peroxisome	6/332	84/9095	0.0859998	0.332378	0.274025	617037/512676/515178/280960/531027/535508	6
bta04929	GnRH secretion	5/332	65/9095	0.0880042	0.334692	0.275933	317697/282102/282325/408015/526088	5
bta04625	C-type lectin receptor signaling pathway	7/332	105/9095	0.0889392	0.334692	0.275933	536421/533527/510814/790867/317697/537631/100140488	7
bta05171	Coronavirus disease - COVID-19	15/332	282/9095	0.0922775	0.341467	0.281518	537201/516979/510814/280958/614220/280677/504760/510522/280873/537631/347699/507749/280792/282325/522347	15
bta05165	Human papillomavirus infection	18/332	352/9095	0.0931272	0.341467	0.281518	540786/537201/516979/787607/510814/506618/281450/535951/280958/100851408/520167/280873/282323/530657/540664/281233/532127/282882	18
bta04514	Cell adhesion molecules	10/332	171/9095	0.0956118	0.346139	0.28537	615785/281941/513412/512796/506545/538846/537480/532127/282882/281705	10
bta04662	B cell receptor signaling pathway	6/332	87/9095	0.0978376	0.34977	0.288364	533527/511435/521961/790867/515377/282325	6
bta00533	Glycosaminoglycan biosynthesis - keratan sulfate	2/332	15/9095	0.102071	0.360399	0.297127	444859/282351	2
bta04750	Inflammatory mediator regulation of TRP channels	7/332	110/9095	0.107105	0.365843	0.301615	532713/510708/317697/537631/282323/282325/535017	7
bta04931	Insulin resistance	7/332	110/9095	0.107105	0.365843	0.301615	540786/538465/506618/505472/537631/517953/282325	7
bta05167	Kaposi sarcoma-associated herpesvirus infection	12/332	220/9095	0.10745	0.365843	0.301615	537201/533527/516979/510814/525246/408001/280677/790867/317697/537631/511812/281161	12
bta04961	Endocrine and other factor-regulated calcium reabsorption	4/332	51/9095	0.114685	0.385883	0.318136	407238/282323/282325/508794	4
bta04530	Tight junction	10/332	178/9095	0.116265	0.386648	0.318768	504245/537380/511594/100851408/513412/536863/537631/282323/506545/538846	10
bta00562	Inositol phosphate metabolism	5/332	72/9095	0.1221	0.394927	0.325593	540786/533622/507860/519037/534793	5
bta05145	Toxoplasmosis	7/332	114/9095	0.122962	0.394927	0.325593	537201/510814/525246/514889/520167/537631/281792	7
bta00410	beta-Alanine metabolism	3/332	34/9095	0.126014	0.394927	0.325593	281124/280969/517552	3
bta00603	Glycosphingolipid biosynthesis - globo and isoglobo series	2/332	17/9095	0.126149	0.394927	0.325593	282352/282351	2
bta05218	Melanoma	5/332	73/9095	0.127413	0.394927	0.325593	540786/541218/407219/326285/281161	5
bta05022	Pathways of neurodegeneration - multiple diseases	23/332	490/9095	0.128202	0.394927	0.325593	512685/514919/533527/537380/408001/532713/100847355/790867/616399/517781/537804/317697/504445/537631/100139857/540156/112448797/282178/282325/790891/618422/100847550/408015	23
bta05163	Human cytomegalovirus infection	13/332	251/9095	0.129217	0.394927	0.325593	537201/515159/533527/516979/280729/510708/790867/317697/282323/281792/282325/511812/535017	13
bta04810	Regulation of actin cytoskeleton	12/332	228/9095	0.129801	0.394927	0.325593	515159/281136/538233/531488/521961/535951/326285/537711/507749/532127/282882/281161	12
bta04710	Circadian rhythm	3/332	35/9095	0.134314	0.404357	0.333367	540642/534072/535597	3
bta04071	Sphingolipid signaling pathway	7/332	120/9095	0.14885	0.436828	0.360138	540786/515159/537380/787607/529346/537631/282325	7
bta04218	Cellular senescence	9/332	165/9095	0.149375	0.436828	0.360138	540642/540786/534072/533527/510158/506618/790867/540313/317697	9
bta05214	Glioma	5/332	77/9095	0.149682	0.436828	0.360138	540786/541218/532713/526873/282325	5
bta05231	Choline metabolism in cancer	6/332	99/9095	0.153103	0.442297	0.364646	531488/617172/537631/518523/282325/530095	6
bta04722	Neurotrophin signaling pathway	7/332	122/9095	0.15801	0.442981	0.365211	536267/538624/537380/614726/532713/537631/517953	7
bta00250	Alanine, aspartate and glutamate metabolism	3/332	38/9095	0.160272	0.442981	0.365211	280969/510506/517552	3
bta04140	Autophagy - animal	8/332	145/9095	0.160355	0.442981	0.365211	540786/512685/514919/408001/534304/317697/537631/282323	8
bta04062	Chemokine signaling pathway	10/332	191/9095	0.160652	0.442981	0.365211	510814/525246/521961/510708/282323/100140488/522311/282325/511812/535017	10
bta05166	Human T-cell leukemia virus 1 infection	12/332	238/9095	0.161084	0.442981	0.365211	540786/537201/533527/783986/517837/280729/510708/790867/540313/537631/282323/535017	12
bta00430	Taurine and hypotaurine metabolism	2/332	20/9095	0.164364	0.447697	0.369098	517552/508781	2
bta04923	Regulation of lipolysis in adipocytes	4/332	59/9095	0.16797	0.450989	0.371813	510708/282004/282323/535017	4
bta04972	Pancreatic secretion	6/332	102/9095	0.168727	0.450989	0.371813	510708/784876/317697/282325/535017/541294	6
bta04933	AGE-RAGE signaling pathway in diabetic complications	6/332	103/9095	0.174079	0.458092	0.377669	510814/525246/506618/519037/537631/282325	6
bta05170	Human immunodeficiency virus 1 infection	12/332	242/9095	0.174587	0.458092	0.377669	540642/534072/533527/540693/516979/280729/790867/317697/537631/281792/282325/511812	12
bta04213	Longevity regulating pathway - multiple species	4/332	62/9095	0.189875	0.493674	0.407004	510708/506618/282323/535017	4
bta04012	ErbB signaling pathway	5/332	84/9095	0.192189	0.495189	0.408253	532713/537631/522419/281361/282325	5
bta05217	Basal cell carcinoma	4/332	63/9095	0.197371	0.504	0.415517	541218/540830/520994/785371	4
bta00515	Mannose type O-glycan biosynthesis	2/332	23/9095	0.204267	0.516237	0.425606	104968457/444859	2
bta00513	Various types of N-glycan biosynthesis	3/332	43/9095	0.206434	0.516237	0.425606	530027/444859/615012	3
bta04660	T cell receptor signaling pathway	6/332	109/9095	0.207578	0.516237	0.425606	533527/521961/790867/537631/515377/522311	6
bta04217	Necroptosis	9/332	180/9095	0.211845	0.522309	0.430612	537201/536421/510814/525246/532713/514889/507054/505472/537631	9
bta00514	Other types of O-glycan biosynthesis	3/332	45/9095	0.225676	0.551653	0.454804	444859/614203/618078	3
bta05162	Measles	8/332	160/9095	0.230011	0.557483	0.459611	540733/537201/516979/510814/504760/280873/537631/347699	8
bta00561	Glycerolipid metabolism	4/332	68/9095	0.236086	0.5674	0.467786	785489/617172/518523/530095	4
bta01522	Endocrine resistance	5/332	94/9095	0.25904	0.614842	0.5069	510708/407238/537631/282323/535017	5
bta05321	Inflammatory bowel disease	4/332	71/9095	0.260126	0.614842	0.5069	510814/514889/535597/282452	4
bta04621	NOD-like receptor signaling pathway	9/332	194/9095	0.277944	0.65132	0.536974	537201/516979/510814/408001/317697/537631/347699/281743/616010	9
bta04666	Fc gamma R-mediated phagocytosis	5/332	97/9095	0.280113	0.65132	0.536974	529346/531488/617172/521961/282325	5
bta00280	Valine, leucine and isoleucine degradation	3/332	51/9095	0.285079	0.65193	0.537476	535804/535508/280969	3
bta04392	Hippo signaling pathway - multiple species	2/332	29/9095	0.286165	0.65193	0.537476	533815/781683	2
bta05215	Prostate cancer	5/332	98/9095	0.287214	0.65193	0.537476	540786/506618/281407/535183/535231	5
bta05160	Hepatitis C	8/332	172/9095	0.29217	0.657957	0.542445	537201/516979/510814/511435/504760/280873/347699/506545	8
bta04975	Fat digestion and absorption	3/332	52/9095	0.295131	0.659434	0.543663	617172/494004/541294	3
bta00601	Glycosphingolipid biosynthesis - lacto and neolacto series	2/332	30/9095	0.29983	0.662475	0.54617	444859/282352	2
bta05212	Pancreatic cancer	4/332	76/9095	0.301125	0.662475	0.54617	537201/541218/510814/537631	4
bta00920	Sulfur metabolism	1/332	9095-10-01	0.310682	0.678283	0.559203	504439	1
bta00565	Ether lipid metabolism	3/332	54/9095	0.315295	0.683138	0.563206	617172/532663/541294	3
bta04721	Synaptic vesicle cycle	4/332	79/9095	0.326083	0.697956	0.575422	534114/281511/282365/508794	4
bta00500	Starch and sucrose metabolism	2/332	32/9095	0.327014	0.697956	0.575422	615535/505472	2
bta00564	Glycerophospholipid metabolism	5/332	104/9095	0.330409	0.699978	0.577089	785489/617172/518523/530095/541294	5
bta05152	Tuberculosis	9/332	205/9095	0.333494	0.700356	0.5774	537201/533527/510814/525246/532713/514889/280677/790867/537631	9
bta00240	Pyrimidine metabolism	3/332	56/9095	0.335485	0.700356	0.5774	615535/281124/504511	3
bta04974	Protein digestion and absorption	6/332	130/9095	0.338246	0.700607	0.577608	540701/784876/100139730/530657/513668/781493	6
bta04130	SNARE interactions in vesicular transport	2/332	33/9095	0.340505	0.700607	0.577608	613567/534304	2
bta04926	Relaxin signaling pathway	6/332	131/9095	0.344776	0.704328	0.580675	510708/537631/282323/281792/511812/535017	6
bta04330	Notch signaling pathway	3/332	58/9095	0.355647	0.716303	0.590548	281730/616399/510973	3
bta04370	VEGF signaling pathway	3/332	58/9095	0.355647	0.716303	0.590548	533527/790867/282325	3
bta05213	Endometrial cancer	3/332	59/9095	0.365701	0.730694	0.602413	540786/533652/541218	3
bta04917	Prolactin signaling pathway	4/332	84/9095	0.367902	0.730694	0.602413	510814/525246/407238/537631	4
bta05417	Lipid and atherosclerosis	10/332	239/9095	0.375065	0.739784	0.609906	533527/537380/516979/525246/532713/521961/790867/317697/537631/494004	10
bta04714	Thermogenesis	10/332	240/9095	0.380009	0.7444	0.613712	505229/100848816/538624/537380/540904/510708/282004/282323/517953/535017	10
bta03450	Non-homologous end-joining	1/332	13/9095	0.383533	0.745388	0.614527	613590	1
bta05144	Malaria	3/332	61/9095	0.385725	0.745388	0.614527	511435/615785/444863	3
bta04064	NF-kappa B signaling pathway	5/332	112/9095	0.388792	0.746271	0.615255	536421/504760/523360/515377/282325	5
bta00760	Nicotinate and nicotinamide metabolism	2/332	37/9095	0.393504	0.750282	0.618561	511042/615535	2
bta04913	Ovarian steroidogenesis	3/332	63/9095	0.405599	0.768221	0.633351	510708/282323/535017	3
bta04211	Longevity regulating pathway	4/332	90/9095	0.417856	0.786229	0.648197	510708/506618/282323/535017	4
bta05014	Amyotrophic lateral sclerosis	15/332	383/9095	0.427339	0.791936	0.652903	512685/514919/533527/537380/408001/100847355/790867/517781/537804/522419/112448797/281361/790891/618422/100847550	15
bta04144	Endocytosis	10/332	250/9095	0.42963	0.791936	0.652903	504785/614134/506187/100138545/100141038/112447442/786606/512450/520311/508794	10
bta04550	Signaling pathways regulating pluripotency of stem cells	6/332	144/9095	0.430083	0.791936	0.652903	537201/768050/525246/527910/613877/281161	6
bta05033	Nicotine addiction	2/332	40/9095	0.431965	0.791936	0.652903	537804/282178	2
bta02010	ABC transporters	3/332	68/9095	0.454366	0.822459	0.678067	515178/100336551/537351	3
bta03250	Viral life cycle - HIV-1	3/332	68/9095	0.454366	0.822459	0.678067	282447/504658/280873	3
bta00120	Primary bile acid biosynthesis	1/332	17/9095	0.468864	0.837845	0.690752	529552	1
bta05161	Hepatitis B	7/332	177/9095	0.469366	0.837845	0.690752	537201/516979/510814/525246/504760/537631/282325	7
bta04664	Fc epsilon RI signaling pathway	3/332	70/9095	0.473412	0.837845	0.690752	529346/521961/537631	3
bta05034	Alcoholism	9/332	232/9095	0.474584	0.837845	0.690752	326601/517559/338445/504599/535415/537804/282323/281792/511812	9
bta00450	Selenocompound metabolism	1/332	18/9095	0.488289	0.846368	0.697778	504439	1
bta00670	One carbon pool by folate	1/332	18/9095	0.488289	0.846368	0.697778	516864	1
bta00910	Nitrogen metabolism	1/332	18/9095	0.488289	0.846368	0.697778	510506	1
bta04920	Adipocytokine signaling pathway	3/332	72/9095	0.492152	0.847924	0.699061	525246/537631/497205	3
bta05016	Huntington disease	12/332	319/9095	0.499923	0.848574	0.699598	512685/537380/540428/100847355/517781/537804/317697/537631/112448797/790891/618422/100847550	12
bta04137	Mitophagy - animal	3/332	73/9095	0.501398	0.848574	0.699598	408001/407219/537631	3
bta04930	Type II diabetes mellitus	2/332	46/9095	0.504733	0.848574	0.699598	537631/408015	2
bta05206	MicroRNAs in cancer	11/332	293/9095	0.506233	0.848574	0.699598	281544/540786/517559/506724/539465/535183/282886/784747/540664/539873/282325	11
bta04650	Natural killer cell mediated cytotoxicity	6/332	157/9095	0.51352	0.848574	0.699598	533527/521961/514889/790867/282390/282325	6
bta05135	Yersinia infection	6/332	157/9095	0.51352	0.848574	0.699598	516979/521961/537631/786606/517953/282882	6
bta04613	Neutrophil extracellular trap formation	9/332	240/9095	0.515691	0.848574	0.699598	326601/517559/280958/280677/510522/504599/535415/280792/282325	9
bta04216	Ferroptosis	2/332	47/9095	0.516266	0.848574	0.699598	408001/280705	2
bta00100	Steroid biosynthesis	1/332	20/9095	0.525039	0.853188	0.703402	541302	1
bta00220	Arginine biosynthesis	1/332	20/9095	0.525039	0.853188	0.703402	510506	1
bta05220	Chronic myeloid leukemia	3/332	77/9095	0.537494	0.858446	0.707736	541218/281730/529346	3
bta04962	Vasopressin-regulated water reabsorption	2/332	49/9095	0.538792	0.858446	0.707736	282323/613724	2
bta00360	Phenylalanine metabolism	1/332	21/9095	0.542415	0.858446	0.707736	338445	1
bta03018	RNA degradation	3/332	78/9095	0.546284	0.858446	0.707736	540834/508877/540891	3
bta05133	Pertussis	3/332	78/9095	0.546284	0.858446	0.707736	516979/280677/537631	3
bta05416	Viral myocarditis	3/332	78/9095	0.546284	0.858446	0.707736	534618/517059/100296004	3
bta04622	RIG-I-like receptor signaling pathway	4/332	107/9095	0.552349	0.858542	0.707815	536421/516979/504760/537631	4
bta05150	Staphylococcus aureus infection	4/332	107/9095	0.552349	0.858542	0.707815	280677/280792/522347/281743	4
bta00340	Histidine metabolism	1/332	22/9095	0.559157	0.864427	0.712667	338445	1
bta04115	p53 signaling pathway	3/332	80/9095	0.563569	0.865961	0.713931	540733/540786/506713	3
bta00510	N-Glycan biosynthesis	2/332	52/9095	0.571203	0.865961	0.713931	530027/615012	2
bta03460	Fanconi anemia pathway	2/332	52/9095	0.571203	0.865961	0.713931	533652/541218	2
bta04066	HIF-1 signaling pathway	4/332	110/9095	0.574393	0.865961	0.713931	532713/514889/280705/282325	4
bta03430	Mismatch repair	1/332	23/9095	0.575289	0.865961	0.713931	533652	1
bta05020	Prion disease	10/332	282/9095	0.58364	0.873933	0.720504	533527/790867/537804/317697/281941/537631/282323/100139857/507749/408015	10
bta00534	Glycosaminoglycan biosynthesis - heparan sulfate / heparin	1/332	24/9095	0.590831	0.880092	0.725582	521959	1
bta04141	Protein processing in endoplasmic reticulum	6/332	172/9095	0.603451	0.891884	0.735303	537380/520650/530027/537631/516399/615012	6
bta04623	Cytosolic DNA-sensing pathway	3/332	85/9095	0.604984	0.891884	0.735303	516979/504760/507054	3
bta01232	Nucleotide metabolism	3/332	86/9095	0.612949	0.892821	0.736076	615535/280960/504511	3
bta05225	Hepatocellular carcinoma	6/332	174/9095	0.614754	0.892821	0.736076	506557/540786/505229/541218/540904/282325	6
bta05418	Fluid shear stress and atherosclerosis	5/332	145/9095	0.614985	0.892821	0.736076	537380/407231/615785/281407/537631	5
bta04950	Maturity onset diabetes of the young	1/332	26/9095	0.620236	0.89466	0.737592	541305	1
bta05169	Epstein-Barr virus infection	8/332	235/9095	0.63085	0.89466	0.737592	537201/541218/516979/510814/280729/504760/537631/347699	8
bta00563	Glycosylphosphatidylinositol (GPI)-anchor biosynthesis	1/332	27/9095	0.634139	0.89466	0.737592	767951	1
bta04977	Vitamin digestion and absorption	1/332	27/9095	0.634139	0.89466	0.737592	494004	1
bta05210	Colorectal cancer	3/332	89/9095	0.636193	0.89466	0.737592	533652/541218/537631	3
bta05134	Legionellosis	2/332	59/9095	0.640286	0.89466	0.737592	529633/280677	2
bta04120	Ubiquitin mediated proteolysis	5/332	150/9095	0.644877	0.89466	0.737592	540733/540642/534072/783986/100138545	5
bta05224	Breast cancer	5/332	150/9095	0.644877	0.89466	0.737592	540786/541218/407238/326285/281161	5
bta00030	Pentose phosphate pathway	1/332	28/9095	0.647534	0.89466	0.737592	513276	1
bta04744	Phototransduction	1/332	28/9095	0.647534	0.89466	0.737592	281453	1
bta05142	Chagas disease	4/332	122/9095	0.656088	0.899074	0.741231	514889/280677/537631/281792	4
bta00592	alpha-Linolenic acid metabolism	1/332	29/9095	0.66044	0.899074	0.741231	541294	1
bta00982	Drug metabolism - cytochrome P450	2/332	62/9095	0.667102	0.899074	0.741231	338445/508781	2
bta04936	Alcoholic liver disease	5/332	154/9095	0.667722	0.899074	0.741231	537380/516979/506618/280677/537631	5
bta04152	AMPK signaling pathway	4/332	124/9095	0.668633	0.899074	0.741231	787607/506618/521730/497205	4
bta04657	IL-17 signaling pathway	3/332	94/9095	0.672733	0.899074	0.741231	537631/100140488/281743	3
bta05222	Small cell lung cancer	3/332	94/9095	0.672733	0.899074	0.741231	540786/541218/520167	3
bta04390	Hippo signaling pathway	5/332	156/9095	0.67878	0.899986	0.741983	533815/540642/534072/100851408/520406	5
bta04350	TGF-beta signaling pathway	3/332	95/9095	0.67971	0.899986	0.741983	510559/768050/327681	3
bta00640	Propanoate metabolism	1/332	31/9095	0.684855	0.90262	0.744155	280969	1
bta04150	mTOR signaling pathway	5/332	158/9095	0.68959	0.904692	0.745863	540786/527459/407210/517953/282325	5
bta00040	Pentose and glucuronate interconversions	1/332	33/9095	0.70752	0.91474	0.754147	104968457	1
bta03020	RNA polymerase	1/332	33/9095	0.70752	0.91474	0.754147	540428	1
bta04136	Autophagy - other	1/332	33/9095	0.70752	0.91474	0.754147	512685	1
bta04068	FoxO signaling pathway	4/332	131/9095	0.710043	0.91474	0.754147	540786/506618/537631/539020	4
bta04215	Apoptosis - multiple species	1/332	34/9095	0.718236	0.921145	0.759428	537631	1
bta04520	Adherens junction	2/332	70/9095	0.730754	0.933016	0.769215	531488/505696	2
bta04910	Insulin signaling pathway	4/332	138/9095	0.747565	0.94026	0.775186	506618/505472/537631/282323	4
bta04960	Aldosterone-regulated sodium reabsorption	1/332	37/9095	0.74809	0.94026	0.775186	282325	1
bta04976	Bile secretion	3/332	106/9095	0.749239	0.94026	0.775186	510708/282323/535017	3
bta05223	Non-small cell lung cancer	2/332	73/9095	0.751824	0.94026	0.775186	541218/282325	2
bta05168	Herpes simplex virus 1 infection	13/332	416/9095	0.758146	0.94026	0.775186	537201/516979/510814/505341/525246/280729/100141016/100138545/514889/280677/504760/100125304/347699	13
bta00350	Tyrosine metabolism	1/332	39/9095	0.766219	0.94026	0.775186	338445	1
bta00790	Folate biosynthesis	1/332	39/9095	0.766219	0.94026	0.775186	535194	1
bta00983	Drug metabolism - other enzymes	2/332	76/9095	0.771462	0.94026	0.775186	281124/280960	2
bta05100	Bacterial invasion of epithelial cells	2/332	76/9095	0.771462	0.94026	0.775186	531488/508794	2
bta05216	Thyroid cancer	1/332	40/9095	0.774789	0.94026	0.775186	541218	1
bta04080	Neuroactive ligand-receptor interaction	12/332	394/9095	0.781538	0.94026	0.775186	281136/100337106/790124/280677/281946/537804/537660/282178/530468/767936/533760/497205	12
bta01524	Platinum drug resistance	2/332	78/9095	0.783791	0.94026	0.775186	533652/537380	2
bta05203	Viral carcinogenesis	7/332	242/9095	0.786374	0.94026	0.775186	537201/516979/517837/517559/280677/535415/282323	7
bta04630	JAK-STAT signaling pathway	6/332	212/9095	0.791992	0.94026	0.775186	537201/510814/525246/514889/282452/497205	6
bta00591	Linoleic acid metabolism	1/332	43/9095	0.798667	0.94026	0.775186	541294	1
bta04620	Toll-like receptor signaling pathway	3/332	116/9095	0.801485	0.94026	0.775186	516979/510814/537631	3
bta04973	Carbohydrate digestion and absorption	1/332	44/9095	0.806051	0.94026	0.775186	282325	1
bta05143	African trypanosomiasis	1/332	44/9095	0.806051	0.94026	0.775186	282325	1
bta05146	Amoebiasis	3/332	117/9095	0.806172	0.94026	0.775186	520167/282323/282325	3
bta01240	Biosynthesis of cofactors	4/332	152/9095	0.811324	0.94026	0.775186	511042/535194/614957/504511	4
bta00260	Glycine, serine and threonine metabolism	1/332	45/9095	0.813165	0.94026	0.775186	338445	1
bta03420	Nucleotide excision repair	1/332	45/9095	0.813165	0.94026	0.775186	522908	1
bta05012	Parkinson disease	8/332	282/9095	0.814354	0.94026	0.775186	537380/521004/532713/338445/317697/537631/282323/540156	8
bta05226	Gastric cancer	4/332	153/9095	0.81533	0.94026	0.775186	533652/541218/326285/281161	4
bta05322	Systemic lupus erythematosus	5/332	190/9095	0.829023	0.952211	0.785039	326601/280677/504599/537804/507749	5
bta00380	Tryptophan metabolism	1/332	48/9095	0.832984	0.952934	0.785636	338445	1
bta00330	Arginine and proline metabolism	1/332	49/9095	0.839113	0.956121	0.788263	338445	1
bta04668	TNF signaling pathway	3/332	126/9095	0.844307	0.95624	0.788361	536421/537380/537631	3
bta05132	Salmonella infection	7/332	261/9095	0.845905	0.95624	0.788361	537690/100139246/100141038/537631/527701/613724/540619	7
bta04979	Cholesterol metabolism	1/332	51/9095	0.850707	0.957882	0.789715	494004	1
bta00520	Amino sugar and nucleotide sugar metabolism	1/332	52/9095	0.856187	0.960273	0.791686	507597	1
bta05010	Alzheimer disease	11/332	402/9095	0.8751	0.971521	0.80096	512685/533527/537380/521004/790867/537804/317697/504445/537631/282178/408015	11
bta05208	Chemical carcinogenesis - reactive oxygen species	6/332	240/9095	0.876998	0.971521	0.80096	540786/537380/533270/280714/538447/537631	6
bta00600	Sphingolipid metabolism	1/332	57/9095	0.880723	0.971521	0.80096	617172	1
bta04672	Intestinal immune network for IgA production	1/332	58/9095	0.885105	0.971521	0.80096	282882	1
bta03015	mRNA surveillance pathway	2/332	102/9095	0.891768	0.971521	0.80096	783336/787607	2
bta00970	Aminoacyl-tRNA biosynthesis	1/332	60/9095	0.893392	0.971521	0.80096	532903	1
bta04940	Type I diabetes mellitus	1/332	60/9095	0.893392	0.971521	0.80096	517552	1
bta04978	Mineral absorption	1/332	60/9095	0.893392	0.971521	0.80096	280705	1
bta04210	Apoptosis	3/332	143/9095	0.898891	0.973798	0.802837	537380/317697/537631	3
bta04640	Hematopoietic cell lineage	2/332	110/9095	0.914838	0.982851	0.8103	535951/282882	2
bta00310	Lysine degradation	1/332	68/9095	0.920993	0.982851	0.8103	519857	1
bta05221	Acute myeloid leukemia	1/332	68/9095	0.920993	0.982851	0.8103	100138545	1
bta05230	Central carbon metabolism in cancer	1/332	68/9095	0.920993	0.982851	0.8103	540786	1
bta05211	Renal cell carcinoma	1/332	71/9095	0.929395	0.986219	0.813077	540313	1
bta00830	Retinol metabolism	1/332	72/9095	0.931992	0.986219	0.813077	535075	1
bta01230	Biosynthesis of amino acids	1/332	73/9095	0.934495	0.986219	0.813077	510506	1
bta04932	Non-alcoholic fatty liver disease	3/332	164/9095	0.942281	0.988553	0.815001	537380/537631/497205	3
bta00140	Steroid hormone biosynthesis	1/332	77/9095	0.943619	0.988553	0.815001	529552	1
bta04110	Cell cycle	2/332	126/9095	0.947838	0.989349	0.815658	783986/517837	2
bta00590	Arachidonic acid metabolism	1/332	84/9095	0.956643	0.990918	0.816951	541294	1
bta05415	Diabetic cardiomyopathy	4/332	215/9095	0.957581	0.990918	0.816951	540786/532713/537631/282325	4
bta04142	Lysosome	2/332	139/9095	0.965291	0.990918	0.816951	540693/536435	2
bta03008	Ribosome biogenesis in eukaryotes	1/332	90/9095	0.965389	0.990918	0.816951	540834	1
bta04612	Antigen processing and presentation	1/332	91/9095	0.966665	0.990918	0.816951	280729	1
bta04061	Viral protein interaction with cytokine and cytokine receptor	1/332	95/9095	0.971317	0.992131	0.817951	100140488	1
bta01200	Carbon metabolism	1/332	112/9095	0.984869	0.994523	0.819923	510506	1
bta03010	Ribosome	2/332	168/9095	0.986338	0.994523	0.819923	519302/614220	2
bta03013	Nucleocytoplasmic transport	1/332	115/9095	0.986485	0.994523	0.819923	100337114	1
bta04145	Phagosome	2/332	172/9095	0.988013	0.994523	0.819923	280677/613724	2
bta03040	Spliceosome	2/332	181/9095	0.991084	0.994523	0.819923	615198/513782	2
bta04060	Cytokine-cytokine receptor interaction	5/332	333/9095	0.994523	0.994523	0.819923	514889/507054/100140488/282452/497205	5

### Sheet: Supplementary Table 5
Supplementary Table 5. Overrepresented biological process (BP), Cell component (CC), or molecular function (MF) associated with upregulated differentially expressed genes identified in endometrium following exposure to in vivo V in vitro conceptuses on Day 16 of pregnancy. Gene ontology (GO) term, description, gene ratio, adjusted p-values as well as numbers of genes in the overrepresented GO term (count) are provided.
ONTOLOGY	ID	Description	GeneRatio	BgRatio	pvalue	p.adjust	qvalue	geneID	Count
CC	GO:0098793	presynapse	12/161	90/4779	3.97593e-05	0.00954224	0.00929113	CTBP2/ITPR1/MX2/TMEM163/EGFLAM/LIN7A/SYT1/SLC6A4/PRKCB/KCNJ3/GAD1/DNM1	12
MF	GO:0005178	integrin binding	6/146	19/3889	4.57425e-05	0.0128536	0.012519	CD81/VWF/IBSP/FAP/FBLN5/FGF2	6

### Sheet: Supplementary Table 6
Supplementary Table 6. Overrepresented biological process (BP), Cell component (CC), or molecular function (MF) associated with downregulated differentially expressed genes identified in endometrium following exposure to in vivo V in vitro conceptuses on Day 16 of pregnancy. Gene ontology (GO) term, description, gene ratio, adjusted p-values as well as numbers of genes in the overrepresented GO term (count) are provided.
	ID	Description	GeneRatio	BgRatio	pvalue	p.adjust	qvalue	geneID	Count
BP	GO:1903532	positive regulation of secretion by cell	2015-03-01	41/4473	0.000301388	0.122982	0.10406	CDK5/STX1A/F2RL1	3
BP	GO:1903307	positive regulation of regulated secretory pathway	2015-02-01	4473-10-01	0.000465148	0.122982	0.10406	CDK5/STX1A	2
BP	GO:0051047	positive regulation of secretion	2015-03-01	50/4473	0.000544169	0.122982	0.10406	CDK5/STX1A/F2RL1	3
BP	GO:0045921	positive regulation of exocytosis	2015-02-01	13/4473	0.000801581	0.135868	0.114964	CDK5/STX1A	2
BP	GO:1903305	regulation of regulated secretory pathway	2015-02-01	21/4473	0.0021249	0.184011	0.1557	CDK5/STX1A	2
BP	GO:1903793	positive regulation of anion transport	2015-03-01	81/4473	0.00222498	0.184011	0.1557	CDK5/STX1A/F2RL1	3
BP	GO:1903530	regulation of secretion by cell	2015-03-01	87/4473	0.00273081	0.184011	0.1557	CDK5/STX1A/F2RL1	3
BP	GO:0001764	neuron migration	2015-02-01	24/4473	0.00277654	0.184011	0.1557	CDK5/VEGFA	2
BP	GO:0006664	glycolipid metabolic process	2015-02-01	24/4473	0.00277654	0.184011	0.1557	NAGA/PIGS	2
BP	GO:1903509	liposaccharide metabolic process	2015-02-01	24/4473	0.00277654	0.184011	0.1557	NAGA/PIGS	2
BP	GO:0007160	cell-matrix adhesion	2015-02-01	25/4473	0.00301214	0.184011	0.1557	CDK5/VEGFA	2
BP	GO:0006497	protein lipidation	2015-02-01	26/4473	0.00325684	0.184011	0.1557	PIGS/SELENOK	2
BP	GO:0042158	lipoprotein biosynthetic process	2015-02-01	28/4473	0.00377331	0.190754	0.161405	PIGS/SELENOK	2
BP	GO:0017157	regulation of exocytosis	2015-02-01	30/4473	0.00432552	0.190754	0.161405	CDK5/STX1A	2
BP	GO:0051046	regulation of secretion	2015-03-01	103/4473	0.00441122	0.190754	0.161405	CDK5/STX1A/F2RL1	3
BP	GO:0006935	chemotaxis	2015-03-01	105/4473	0.00465696	0.190754	0.161405	CDK5/VEGFA/F2RL1	3
BP	GO:0042330	taxis	2015-03-01	106/4473	0.00478291	0.190754	0.161405	CDK5/VEGFA/F2RL1	3
BP	GO:0043270	positive regulation of ion transport	2015-03-01	109/4473	0.00517323	0.194858	0.164878	CDK5/STX1A/F2RL1	3
BP	GO:0042157	lipoprotein metabolic process	2015-02-01	34/4473	0.0055354	0.197526	0.167135	PIGS/SELENOK	2
BP	GO:0031589	cell-substrate adhesion	2015-02-01	41/4473	0.0079821	0.237226	0.200727	CDK5/VEGFA	2
BP	GO:0007249	I-kappaB kinase/NF-kappaB signaling	2015-02-01	44/4473	0.00915535	0.237226	0.200727	F2RL1/DDRGK1	2
BP	GO:0001934	positive regulation of protein phosphorylation	2015-03-01	135/4473	0.00937475	0.237226	0.200727	CDK5/VEGFA/DDRGK1	3
BP	GO:0045055	regulated exocytosis	2015-02-01	46/4473	0.00997802	0.237226	0.200727	CDK5/STX1A	2
BP	GO:0032940	secretion by cell	2015-03-01	141/4473	0.0105622	0.237226	0.200727	CDK5/STX1A/F2RL1	3
BP	GO:0006643	membrane lipid metabolic process	2015-02-01	48/4473	0.0108326	0.237226	0.200727	NAGA/PIGS	2
BP	GO:0051222	positive regulation of protein transport	2015-02-01	48/4473	0.0108326	0.237226	0.200727	CDK5/F2RL1	2
BP	GO:0044070	regulation of anion transport	2015-03-01	143/4473	0.0109768	0.237226	0.200727	CDK5/STX1A/F2RL1	3
BP	GO:0042327	positive regulation of phosphorylation	2015-03-01	144/4473	0.0111877	0.237226	0.200727	CDK5/VEGFA/DDRGK1	3
BP	GO:0140352	export from cell	2015-03-01	144/4473	0.0111877	0.237226	0.200727	CDK5/STX1A/F2RL1	3
BP	GO:0090150	establishment of protein localization to membrane	2015-02-01	49/4473	0.0112718	0.237226	0.200727	CDK5/TIMM22	2
BP	GO:0006605	protein targeting	2015-02-01	51/4473	0.0121735	0.237226	0.200727	CDK5/TIMM22	2
BP	GO:0007596	blood coagulation	2015-02-01	51/4473	0.0121735	0.237226	0.200727	F2RL1/F2RL2	2
BP	GO:0007599	hemostasis	2015-02-01	51/4473	0.0121735	0.237226	0.200727	F2RL1/F2RL2	2
BP	GO:0050817	coagulation	2015-02-01	52/4473	0.012636	0.237226	0.200727	F2RL1/F2RL2	2
BP	GO:0034329	cell junction assembly	2015-02-01	53/4473	0.0131062	0.237226	0.200727	CDK5/VEGFA	2
BP	GO:1904951	positive regulation of establishment of protein localization	2015-02-01	53/4473	0.0131062	0.237226	0.200727	CDK5/F2RL1	2
BP	GO:0051050	positive regulation of transport	2015-03-01	153/4473	0.0131931	0.237226	0.200727	CDK5/STX1A/F2RL1	3
BP	GO:0010562	positive regulation of phosphorus metabolic process	2015-03-01	158/4473	0.0143918	0.237226	0.200727	CDK5/VEGFA/DDRGK1	3
BP	GO:0045937	positive regulation of phosphate metabolic process	2015-03-01	158/4473	0.0143918	0.237226	0.200727	CDK5/VEGFA/DDRGK1	3
BP	GO:0030334	regulation of cell migration	2015-03-01	167/4473	0.0167041	0.237226	0.200727	CDK5/VEGFA/F2RL1	3
BP	GO:0046903	secretion	2015-03-01	167/4473	0.0167041	0.237226	0.200727	CDK5/STX1A/F2RL1	3
BP	GO:0033365	protein localization to organelle	2015-03-01	168/4473	0.0169733	0.237226	0.200727	CDK5/TIMM22/DDRGK1	3
BP	GO:0031401	positive regulation of protein modification process	2015-03-01	172/4473	0.0180753	0.237226	0.200727	CDK5/VEGFA/DDRGK1	3
BP	GO:0051301	cell division	2015-03-01	175/4473	0.018928	0.237226	0.200727	CDK5/VEGFA/PMF1	3
BP	GO:2000145	regulation of cell motility	2015-03-01	177/4473	0.019509	0.237226	0.200727	CDK5/VEGFA/F2RL1	3
BP	GO:0006887	exocytosis	2015-02-01	67/4473	0.020468	0.237226	0.200727	CDK5/STX1A	2
BP	GO:0040012	regulation of locomotion	2015-03-01	184/4473	0.0216216	0.237226	0.200727	CDK5/VEGFA/F2RL1	3
BP	GO:0051270	regulation of cellular component movement	2015-03-01	184/4473	0.0216216	0.237226	0.200727	CDK5/VEGFA/F2RL1	3
BP	GO:0023061	signal release	2015-02-01	71/4473	0.0228276	0.237226	0.200727	STX1A/F2RL1	2
BP	GO:0042060	wound healing	2015-02-01	79/4473	0.0278692	0.237226	0.200727	F2RL1/F2RL2	2
BP	GO:0060627	regulation of vesicle-mediated transport	2015-02-01	82/4473	0.029867	0.237226	0.200727	CDK5/STX1A	2
BP	GO:0120035	regulation of plasma membrane bounded cell projection organization	2015-02-01	83/4473	0.0305455	0.237226	0.200727	CDK5/F2RL1	2
BP	GO:0031344	regulation of cell projection organization	2015-02-01	86/4473	0.0326184	0.237226	0.200727	CDK5/F2RL1	2
BP	GO:0002720	positive regulation of cytokine production involved in immune response	2015-01-01	4473-10-01	0.0330658	0.237226	0.200727	F2RL1	1
BP	GO:0006801	superoxide metabolic process	2015-01-01	4473-10-01	0.0330658	0.237226	0.200727	F2RL1	1
BP	GO:0007422	peripheral nervous system development	2015-01-01	4473-10-01	0.0330658	0.237226	0.200727	CDK5	1
BP	GO:0030520	intracellular estrogen receptor signaling pathway	2015-01-01	4473-10-01	0.0330658	0.237226	0.200727	DDRGK1	1
BP	GO:0032613	interleukin-10 production	2015-01-01	4473-10-01	0.0330658	0.237226	0.200727	F2RL1	1
BP	GO:0036230	granulocyte activation	2015-01-01	4473-10-01	0.0330658	0.237226	0.200727	F2RL1	1
BP	GO:0046466	membrane lipid catabolic process	2015-01-01	4473-10-01	0.0330658	0.237226	0.200727	NAGA	1
BP	GO:0051893	regulation of focal adhesion assembly	2015-01-01	4473-10-01	0.0330658	0.237226	0.200727	VEGFA	1
BP	GO:0051937	catecholamine transport	2015-01-01	4473-10-01	0.0330658	0.237226	0.200727	STX1A	1
BP	GO:0072595	maintenance of protein localization in organelle	2015-01-01	4473-10-01	0.0330658	0.237226	0.200727	CDK5	1
BP	GO:0090109	regulation of cell-substrate junction assembly	2015-01-01	4473-10-01	0.0330658	0.237226	0.200727	VEGFA	1
BP	GO:0090314	positive regulation of protein targeting to membrane	2015-01-01	4473-10-01	0.0330658	0.237226	0.200727	CDK5	1
BP	GO:0001932	regulation of protein phosphorylation	2015-03-01	218/4473	0.0336487	0.237226	0.200727	CDK5/VEGFA/DDRGK1	3
BP	GO:0007267	cell-cell signaling	2015-03-01	218/4473	0.0336487	0.237226	0.200727	CDK5/STX1A/F2RL1	3
BP	GO:0043269	regulation of ion transport	2015-03-01	221/4473	0.0348508	0.237226	0.200727	CDK5/STX1A/F2RL1	3
BP	GO:0050878	regulation of body fluid levels	2015-02-01	90/4473	0.0354675	0.237226	0.200727	F2RL1/F2RL2	2
BP	GO:0044089	positive regulation of cellular component biogenesis	2015-02-01	91/4473	0.0361948	0.237226	0.200727	VEGFA/F2RL1	2
BP	GO:0001954	positive regulation of cell-matrix adhesion	2015-01-01	4473-11-01	0.0363156	0.237226	0.200727	VEGFA	1
BP	GO:0006506	GPI anchor biosynthetic process	2015-01-01	4473-11-01	0.0363156	0.237226	0.200727	PIGS	1
BP	GO:0015844	monoamine transport	2015-01-01	4473-11-01	0.0363156	0.237226	0.200727	STX1A	1
BP	GO:0032507	maintenance of protein location in cell	2015-01-01	4473-11-01	0.0363156	0.237226	0.200727	CDK5	1
BP	GO:0048041	focal adhesion assembly	2015-01-01	4473-11-01	0.0363156	0.237226	0.200727	VEGFA	1
BP	GO:0050770	regulation of axonogenesis	2015-01-01	4473-11-01	0.0363156	0.237226	0.200727	CDK5	1
BP	GO:0099175	regulation of postsynapse organization	2015-01-01	4473-11-01	0.0363156	0.237226	0.200727	CDK5	1
BP	GO:1902414	protein localization to cell junction	2015-01-01	4473-11-01	0.0363156	0.237226	0.200727	CDK5	1
BP	GO:0030335	positive regulation of cell migration	2015-02-01	93/4473	0.037667	0.237226	0.200727	VEGFA/F2RL1	2
BP	GO:0009611	response to wounding	2015-02-01	95/4473	0.0391624	0.237226	0.200727	F2RL1/F2RL2	2
BP	GO:0051223	regulation of protein transport	2015-02-01	95/4473	0.0391624	0.237226	0.200727	CDK5/F2RL1	2
BP	GO:0007044	cell-substrate junction assembly	2015-01-01	4473-12-01	0.0395552	0.237226	0.200727	VEGFA	1
BP	GO:0010977	negative regulation of neuron projection development	2015-01-01	4473-12-01	0.0395552	0.237226	0.200727	CDK5	1
BP	GO:0030968	endoplasmic reticulum unfolded protein response	2015-01-01	4473-12-01	0.0395552	0.237226	0.200727	DDRGK1	1
BP	GO:0032757	positive regulation of interleukin-8 production	2015-01-01	4473-12-01	0.0395552	0.237226	0.200727	F2RL1	1
BP	GO:0042311	vasodilation	2015-01-01	4473-12-01	0.0395552	0.237226	0.200727	F2RL1	1
BP	GO:0042446	hormone biosynthetic process	2015-01-01	4473-12-01	0.0395552	0.237226	0.200727	DHRS11	1
BP	GO:0046425	regulation of receptor signaling pathway via JAK-STAT	2015-01-01	4473-12-01	0.0395552	0.237226	0.200727	CDK5	1
BP	GO:0090313	regulation of protein targeting to membrane	2015-01-01	4473-12-01	0.0395552	0.237226	0.200727	CDK5	1
BP	GO:0150116	regulation of cell-substrate junction organization	2015-01-01	4473-12-01	0.0395552	0.237226	0.200727	VEGFA	1
BP	GO:1904892	regulation of receptor signaling pathway via STAT	2015-01-01	4473-12-01	0.0395552	0.237226	0.200727	CDK5	1
BP	GO:0090066	regulation of anatomical structure size	2015-02-01	96/4473	0.0399187	0.237226	0.200727	CDK5/F2RL1	2
BP	GO:0034330	cell junction organization	2015-02-01	97/4473	0.0406808	0.237226	0.200727	CDK5/VEGFA	2
BP	GO:2000147	positive regulation of cell motility	2015-02-01	98/4473	0.0414484	0.237226	0.200727	VEGFA/F2RL1	2
BP	GO:0072657	protein localization to membrane	2015-02-01	99/4473	0.0422217	0.237226	0.200727	CDK5/TIMM22	2
BP	GO:0003073	regulation of systemic arterial blood pressure	2015-01-01	13/4473	0.0427847	0.237226	0.200727	F2RL1	1
BP	GO:0006505	GPI anchor metabolic process	2015-01-01	13/4473	0.0427847	0.237226	0.200727	PIGS	1
BP	GO:0009247	glycolipid biosynthetic process	2015-01-01	13/4473	0.0427847	0.237226	0.200727	PIGS	1
BP	GO:0014068	positive regulation of phosphatidylinositol 3-kinase signaling	2015-01-01	13/4473	0.0427847	0.237226	0.200727	F2RL1	1
BP	GO:0030902	hindbrain development	2015-01-01	13/4473	0.0427847	0.237226	0.200727	CDK5	1
BP	GO:0032677	regulation of interleukin-8 production	2015-01-01	13/4473	0.0427847	0.237226	0.200727	F2RL1	1
BP	GO:0048640	negative regulation of developmental growth	2015-01-01	13/4473	0.0427847	0.237226	0.200727	CDK5	1
BP	GO:0050886	endocrine process	2015-01-01	13/4473	0.0427847	0.237226	0.200727	F2RL1	1
BP	GO:0051668	localization within membrane	2015-01-01	13/4473	0.0427847	0.237226	0.200727	CDK5	1
BP	GO:0071806	protein transmembrane transport	2015-01-01	13/4473	0.0427847	0.237226	0.200727	TIMM22	1
BP	GO:0097061	dendritic spine organization	2015-01-01	13/4473	0.0427847	0.237226	0.200727	CDK5	1
BP	GO:0051272	positive regulation of cellular component movement	2015-02-01	100/4473	0.0430006	0.237226	0.200727	VEGFA/F2RL1	2
BP	GO:0090087	regulation of peptide transport	2015-02-01	101/4473	0.043785	0.237226	0.200727	CDK5/F2RL1	2
BP	GO:0018193	peptidyl-amino acid modification	2015-03-01	243/4473	0.0443613	0.237226	0.200727	CDK5/DPH2/VEGFA	3
BP	GO:0040017	positive regulation of locomotion	2015-02-01	102/4473	0.0445748	0.237226	0.200727	VEGFA/F2RL1	2
BP	GO:0070201	regulation of establishment of protein localization	2015-02-01	102/4473	0.0445748	0.237226	0.200727	CDK5/F2RL1	2
BP	GO:0021987	cerebral cortex development	2015-01-01	14/4473	0.046004	0.237226	0.200727	CDK5	1
BP	GO:0033143	regulation of intracellular steroid hormone receptor signaling pathway	2015-01-01	14/4473	0.046004	0.237226	0.200727	DDRGK1	1
BP	GO:0034620	cellular response to unfolded protein	2015-01-01	14/4473	0.046004	0.237226	0.200727	DDRGK1	1
BP	GO:0045185	maintenance of protein location	2015-01-01	14/4473	0.046004	0.237226	0.200727	CDK5	1
BP	GO:0070972	protein localization to endoplasmic reticulum	2015-01-01	14/4473	0.046004	0.237226	0.200727	DDRGK1	1
BP	GO:0090317	negative regulation of intracellular protein transport	2015-01-01	14/4473	0.046004	0.237226	0.200727	CDK5	1
BP	GO:0150115	cell-substrate junction organization	2015-01-01	14/4473	0.046004	0.237226	0.200727	VEGFA	1
BP	GO:1903533	regulation of protein targeting	2015-01-01	14/4473	0.046004	0.237226	0.200727	CDK5	1
BP	GO:1903573	negative regulation of response to endoplasmic reticulum stress	2015-01-01	14/4473	0.046004	0.237226	0.200727	DDRGK1	1
BP	GO:1990138	neuron projection extension	2015-01-01	14/4473	0.046004	0.237226	0.200727	CDK5	1
BP	GO:0016477	cell migration	2015-03-01	250/4473	0.0476416	0.237226	0.200727	CDK5/VEGFA/F2RL1	3
BP	GO:0032270	positive regulation of cellular protein metabolic process	2015-03-01	251/4473	0.0481202	0.237226	0.200727	CDK5/VEGFA/DDRGK1	3
BP	GO:0006414	translational elongation	2015-01-01	15/4473	0.0492133	0.237226	0.200727	DPH2	1
BP	GO:0007411	axon guidance	2015-01-01	15/4473	0.0492133	0.237226	0.200727	CDK5	1
BP	GO:0048709	oligodendrocyte differentiation	2015-01-01	15/4473	0.0492133	0.237226	0.200727	CDK5	1
BP	GO:0051205	protein insertion into membrane	2015-01-01	15/4473	0.0492133	0.237226	0.200727	TIMM22	1
BP	GO:0097485	neuron projection guidance	2015-01-01	15/4473	0.0492133	0.237226	0.200727	CDK5	1
BP	GO:0106027	neuron projection organization	2015-01-01	15/4473	0.0492133	0.237226	0.200727	CDK5	1
BP	GO:0120034	positive regulation of plasma membrane bounded cell projection assembly	2015-01-01	15/4473	0.0492133	0.237226	0.200727	F2RL1	1
BP	GO:1901216	positive regulation of neuron death	2015-01-01	15/4473	0.0492133	0.237226	0.200727	CDK5	1
BP	GO:1903076	regulation of protein localization to plasma membrane	2015-01-01	15/4473	0.0492133	0.237226	0.200727	CDK5	1
BP	GO:0042325	regulation of phosphorylation	2015-03-01	254/4473	0.0495706	0.237226	0.200727	CDK5/VEGFA/DDRGK1	3
BP	GO:0001952	regulation of cell-matrix adhesion	2015-01-01	16/4473	0.0524124	0.237226	0.200727	VEGFA	1
BP	GO:0006661	phosphatidylinositol biosynthetic process	2015-01-01	16/4473	0.0524124	0.237226	0.200727	PIGS	1
BP	GO:0007416	synapse assembly	2015-01-01	16/4473	0.0524124	0.237226	0.200727	CDK5	1
BP	GO:0032637	interleukin-8 production	2015-01-01	16/4473	0.0524124	0.237226	0.200727	F2RL1	1
BP	GO:1901800	positive regulation of proteasomal protein catabolic process	2015-01-01	16/4473	0.0524124	0.237226	0.200727	DDRGK1	1
BP	GO:1903052	positive regulation of proteolysis involved in cellular protein catabolic process	2015-01-01	16/4473	0.0524124	0.237226	0.200727	DDRGK1	1
BP	GO:2000379	positive regulation of reactive oxygen species metabolic process	2015-01-01	16/4473	0.0524124	0.237226	0.200727	F2RL1	1
BP	GO:0051247	positive regulation of protein metabolic process	2015-03-01	263/4473	0.0540546	0.237226	0.200727	CDK5/VEGFA/DDRGK1	3
BP	GO:0002718	regulation of cytokine production involved in immune response	2015-01-01	17/4473	0.0556015	0.237226	0.200727	F2RL1	1
BP	GO:0006626	protein targeting to mitochondrion	2015-01-01	17/4473	0.0556015	0.237226	0.200727	TIMM22	1
BP	GO:0014066	regulation of phosphatidylinositol 3-kinase signaling	2015-01-01	17/4473	0.0556015	0.237226	0.200727	F2RL1	1
BP	GO:0021543	pallium development	2015-01-01	17/4473	0.0556015	0.237226	0.200727	CDK5	1
BP	GO:0032387	negative regulation of intracellular transport	2015-01-01	17/4473	0.0556015	0.237226	0.200727	CDK5	1
BP	GO:0032755	positive regulation of interleukin-6 production	2015-01-01	17/4473	0.0556015	0.237226	0.200727	F2RL1	1
BP	GO:0035023	regulation of Rho protein signal transduction	2015-01-01	17/4473	0.0556015	0.237226	0.200727	F2RL1	1
BP	GO:0048813	dendrite morphogenesis	2015-01-01	17/4473	0.0556015	0.237226	0.200727	CDK5	1
BP	GO:0050714	positive regulation of protein secretion	2015-01-01	17/4473	0.0556015	0.237226	0.200727	F2RL1	1
BP	GO:0060079	excitatory postsynaptic potential	2015-01-01	17/4473	0.0556015	0.237226	0.200727	CDK5	1
BP	GO:0001938	positive regulation of endothelial cell proliferation	2015-01-01	18/4473	0.0587806	0.237226	0.200727	VEGFA	1
BP	GO:0010811	positive regulation of cell-substrate adhesion	2015-01-01	18/4473	0.0587806	0.237226	0.200727	VEGFA	1
BP	GO:0032642	regulation of chemokine production	2015-01-01	18/4473	0.0587806	0.237226	0.200727	F2RL1	1
BP	GO:0035967	cellular response to topologically incorrect protein	2015-01-01	18/4473	0.0587806	0.237226	0.200727	DDRGK1	1
BP	GO:0060078	regulation of postsynaptic membrane potential	2015-01-01	18/4473	0.0587806	0.237226	0.200727	CDK5	1
BP	GO:0071456	cellular response to hypoxia	2015-01-01	18/4473	0.0587806	0.237226	0.200727	VEGFA	1
BP	GO:0099565	chemical synaptic transmission, postsynaptic	2015-01-01	18/4473	0.0587806	0.237226	0.200727	CDK5	1
BP	GO:1901890	positive regulation of cell junction assembly	2015-01-01	18/4473	0.0587806	0.237226	0.200727	VEGFA	1
BP	GO:0071705	nitrogen compound transport	2015-04-01	462/4473	0.0610354	0.237226	0.200727	CDK5/TIMM22/STX1A/F2RL1	4
BP	GO:0002367	cytokine production involved in immune response	2015-01-01	19/4473	0.0619497	0.237226	0.200727	F2RL1	1
BP	GO:0019233	sensory perception of pain	2015-01-01	19/4473	0.0619497	0.237226	0.200727	CDK5	1
BP	GO:0030518	intracellular steroid hormone receptor signaling pathway	2015-01-01	19/4473	0.0619497	0.237226	0.200727	DDRGK1	1
BP	GO:0032602	chemokine production	2015-01-01	19/4473	0.0619497	0.237226	0.200727	F2RL1	1
BP	GO:0036294	cellular response to decreased oxygen levels	2015-01-01	19/4473	0.0619497	0.237226	0.200727	VEGFA	1
BP	GO:0046467	membrane lipid biosynthetic process	2015-01-01	19/4473	0.0619497	0.237226	0.200727	PIGS	1
BP	GO:0048167	regulation of synaptic plasticity	2015-01-01	19/4473	0.0619497	0.237226	0.200727	CDK5	1
BP	GO:0048588	developmental cell growth	2015-01-01	19/4473	0.0619497	0.237226	0.200727	CDK5	1
BP	GO:0050768	negative regulation of neurogenesis	2015-01-01	19/4473	0.0619497	0.237226	0.200727	CDK5	1
BP	GO:0070509	calcium ion import	2015-01-01	19/4473	0.0619497	0.237226	0.200727	CDK5	1
BP	GO:0048870	cell motility	2015-03-01	279/4473	0.0625111	0.237226	0.200727	CDK5/VEGFA/F2RL1	3
BP	GO:0051674	localization of cell	2015-03-01	279/4473	0.0625111	0.237226	0.200727	CDK5/VEGFA/F2RL1	3
BP	GO:0007611	learning or memory	2015-01-01	20/4473	0.0651088	0.237226	0.200727	CDK5	1
BP	GO:0008361	regulation of cell size	2015-01-01	20/4473	0.0651088	0.237226	0.200727	CDK5	1
BP	GO:0032611	interleukin-1 beta production	2015-01-01	20/4473	0.0651088	0.237226	0.200727	F2RL1	1
BP	GO:0032675	regulation of interleukin-6 production	2015-01-01	20/4473	0.0651088	0.237226	0.200727	F2RL1	1
BP	GO:0035148	tube formation	2015-01-01	20/4473	0.0651088	0.237226	0.200727	VEGFA	1
BP	GO:0050807	regulation of synapse organization	2015-01-01	20/4473	0.0651088	0.237226	0.200727	CDK5	1
BP	GO:0072655	establishment of protein localization to mitochondrion	2015-01-01	20/4473	0.0651088	0.237226	0.200727	TIMM22	1
BP	GO:0010469	regulation of signaling receptor activity	2015-01-01	21/4473	0.068258	0.237226	0.200727	CDK5	1
BP	GO:0021953	central nervous system neuron differentiation	2015-01-01	21/4473	0.068258	0.237226	0.200727	CDK5	1
BP	GO:0050803	regulation of synapse structure or activity	2015-01-01	21/4473	0.068258	0.237226	0.200727	CDK5	1
BP	GO:0051961	negative regulation of nervous system development	2015-01-01	21/4473	0.068258	0.237226	0.200727	CDK5	1
BP	GO:0061912	selective autophagy	2015-01-01	21/4473	0.068258	0.237226	0.200727	DDRGK1	1
BP	GO:1904375	regulation of protein localization to cell periphery	2015-01-01	21/4473	0.068258	0.237226	0.200727	CDK5	1
BP	GO:0014070	response to organic cyclic compound	2015-02-01	131/4473	0.0696935	0.237226	0.200727	CDK5/DDRGK1	2
BP	GO:1901566	organonitrogen compound biosynthetic process	2015-04-01	484/4473	0.0703113	0.237226	0.200727	PYCR1/DPH2/PIGS/SELENOK	4
BP	GO:0002793	positive regulation of peptide secretion	2015-01-01	22/4473	0.0713973	0.237226	0.200727	F2RL1	1
BP	GO:0010595	positive regulation of endothelial cell migration	2015-01-01	22/4473	0.0713973	0.237226	0.200727	VEGFA	1
BP	GO:0018107	peptidyl-threonine phosphorylation	2015-01-01	22/4473	0.0713973	0.237226	0.200727	CDK5	1
BP	GO:0032609	interferon-gamma production	2015-01-01	22/4473	0.0713973	0.237226	0.200727	F2RL1	1
BP	GO:0070585	protein localization to mitochondrion	2015-01-01	22/4473	0.0713973	0.237226	0.200727	TIMM22	1
BP	GO:1903364	positive regulation of cellular protein catabolic process	2015-01-01	22/4473	0.0713973	0.237226	0.200727	DDRGK1	1
BP	GO:1905477	positive regulation of protein localization to membrane	2015-01-01	22/4473	0.0713973	0.237226	0.200727	CDK5	1
BP	GO:1905897	regulation of response to endoplasmic reticulum stress	2015-01-01	22/4473	0.0713973	0.237226	0.200727	DDRGK1	1
BP	GO:0019220	regulation of phosphate metabolic process	2015-03-01	295/4473	0.0715743	0.237226	0.200727	CDK5/VEGFA/DDRGK1	3
BP	GO:0051174	regulation of phosphorus metabolic process	2015-03-01	295/4473	0.0715743	0.237226	0.200727	CDK5/VEGFA/DDRGK1	3
BP	GO:0032879	regulation of localization	2015-04-01	487/4473	0.0716332	0.237226	0.200727	CDK5/STX1A/VEGFA/F2RL1	4
BP	GO:0006468	protein phosphorylation	2015-03-01	296/4473	0.0721605	0.237226	0.200727	CDK5/VEGFA/DDRGK1	3
BP	GO:0031399	regulation of protein modification process	2015-03-01	298/4473	0.0733397	0.237226	0.200727	CDK5/VEGFA/DDRGK1	3
BP	GO:0032268	regulation of cellular protein metabolic process	2015-04-01	491/4473	0.0734168	0.237226	0.200727	CDK5/DPH2/VEGFA/DDRGK1	4
BP	GO:0006612	protein targeting to membrane	2015-01-01	23/4473	0.0745267	0.237226	0.200727	CDK5	1
BP	GO:0007259	receptor signaling pathway via JAK-STAT	2015-01-01	23/4473	0.0745267	0.237226	0.200727	CDK5	1
BP	GO:0014065	phosphatidylinositol 3-kinase signaling	2015-01-01	23/4473	0.0745267	0.237226	0.200727	F2RL1	1
BP	GO:0016358	dendrite development	2015-01-01	23/4473	0.0745267	0.237226	0.200727	CDK5	1
BP	GO:0018210	peptidyl-threonine modification	2015-01-01	23/4473	0.0745267	0.237226	0.200727	CDK5	1
BP	GO:0021782	glial cell development	2015-01-01	23/4473	0.0745267	0.237226	0.200727	CDK5	1
BP	GO:0031345	negative regulation of cell projection organization	2015-01-01	23/4473	0.0745267	0.237226	0.200727	CDK5	1
BP	GO:0031397	negative regulation of protein ubiquitination	2015-01-01	23/4473	0.0745267	0.237226	0.200727	CDK5	1
BP	GO:0032635	interleukin-6 production	2015-01-01	23/4473	0.0745267	0.237226	0.200727	F2RL1	1
BP	GO:0043401	steroid hormone mediated signaling pathway	2015-01-01	23/4473	0.0745267	0.237226	0.200727	DDRGK1	1
BP	GO:0097696	receptor signaling pathway via STAT	2015-01-01	23/4473	0.0745267	0.237226	0.200727	CDK5	1
BP	GO:1901607	alpha-amino acid biosynthetic process	2015-01-01	23/4473	0.0745267	0.237226	0.200727	PYCR1	1
BP	GO:0002286	T cell activation involved in immune response	2015-01-01	24/4473	0.0776463	0.240384	0.203399	F2RL1	1
BP	GO:0002702	positive regulation of production of molecular mediator of immune response	2015-01-01	24/4473	0.0776463	0.240384	0.203399	F2RL1	1
BP	GO:0007266	Rho protein signal transduction	2015-01-01	24/4473	0.0776463	0.240384	0.203399	F2RL1	1
BP	GO:0008652	cellular amino acid biosynthetic process	2015-01-01	24/4473	0.0776463	0.240384	0.203399	PYCR1	1
BP	GO:0032092	positive regulation of protein binding	2015-01-01	24/4473	0.0776463	0.240384	0.203399	CDK5	1
BP	GO:0032612	interleukin-1 production	2015-01-01	24/4473	0.0776463	0.240384	0.203399	F2RL1	1
BP	GO:0051049	regulation of transport	2015-03-01	307/4473	0.0787586	0.241201	0.20409	CDK5/STX1A/F2RL1	3
BP	GO:0003014	renal system process	2015-01-01	25/4473	0.080756	0.241201	0.20409	F2RL1	1
BP	GO:0006986	response to unfolded protein	2015-01-01	25/4473	0.080756	0.241201	0.20409	DDRGK1	1
BP	GO:0050890	cognition	2015-01-01	25/4473	0.080756	0.241201	0.20409	CDK5	1
BP	GO:0060560	developmental growth involved in morphogenesis	2015-01-01	25/4473	0.080756	0.241201	0.20409	CDK5	1
BP	GO:0099173	postsynapse organization	2015-01-01	25/4473	0.080756	0.241201	0.20409	CDK5	1
BP	GO:1903008	organelle disassembly	2015-01-01	25/4473	0.080756	0.241201	0.20409	DDRGK1	1
BP	GO:1903828	negative regulation of cellular protein localization	2015-01-01	25/4473	0.080756	0.241201	0.20409	CDK5	1
BP	GO:0040011	locomotion	2015-03-01	314/4473	0.0830987	0.242749	0.2054	CDK5/VEGFA/F2RL1	3
BP	GO:0046822	regulation of nucleocytoplasmic transport	2015-01-01	26/4473	0.083856	0.242749	0.2054	CDK5	1
BP	GO:0048015	phosphatidylinositol-mediated signaling	2015-01-01	26/4473	0.083856	0.242749	0.2054	F2RL1	1
BP	GO:0034613	cellular protein localization	2015-03-01	320/4473	0.0869045	0.242749	0.2054	CDK5/TIMM22/DDRGK1	3
BP	GO:0001890	placenta development	2015-01-01	27/4473	0.0869462	0.242749	0.2054	GJB3	1
BP	GO:0001936	regulation of endothelial cell proliferation	2015-01-01	27/4473	0.0869462	0.242749	0.2054	VEGFA	1
BP	GO:0006611	protein export from nucleus	2015-01-01	27/4473	0.0869462	0.242749	0.2054	CDK5	1
BP	GO:0010810	regulation of cell-substrate adhesion	2015-01-01	27/4473	0.0869462	0.242749	0.2054	VEGFA	1
BP	GO:0045766	positive regulation of angiogenesis	2015-01-01	27/4473	0.0869462	0.242749	0.2054	VEGFA	1
BP	GO:0048017	inositol lipid-mediated signaling	2015-01-01	27/4473	0.0869462	0.242749	0.2054	F2RL1	1
BP	GO:0050731	positive regulation of peptidyl-tyrosine phosphorylation	2015-01-01	27/4473	0.0869462	0.242749	0.2054	VEGFA	1
BP	GO:0051781	positive regulation of cell division	2015-01-01	27/4473	0.0869462	0.242749	0.2054	VEGFA	1
BP	GO:0071453	cellular response to oxygen levels	2015-01-01	27/4473	0.0869462	0.242749	0.2054	VEGFA	1
BP	GO:1901888	regulation of cell junction assembly	2015-01-01	27/4473	0.0869462	0.242749	0.2054	VEGFA	1
BP	GO:1904018	positive regulation of vasculature development	2015-01-01	27/4473	0.0869462	0.242749	0.2054	VEGFA	1
BP	GO:0022603	regulation of anatomical structure morphogenesis	2015-02-01	149/4473	0.0871864	0.242749	0.2054	CDK5/VEGFA	2
BP	GO:0070727	cellular macromolecule localization	2015-03-01	322/4473	0.0881905	0.242749	0.2054	CDK5/TIMM22/DDRGK1	3
BP	GO:0032880	regulation of protein localization	2015-02-01	151/4473	0.0892086	0.242749	0.2054	CDK5/F2RL1	2
BP	GO:0009064	glutamine family amino acid metabolic process	2015-01-01	28/4473	0.0900267	0.242749	0.2054	PYCR1	1
BP	GO:0009755	hormone-mediated signaling pathway	2015-01-01	28/4473	0.0900267	0.242749	0.2054	DDRGK1	1
BP	GO:0021537	telencephalon development	2015-01-01	28/4473	0.0900267	0.242749	0.2054	CDK5	1
BP	GO:0050918	positive chemotaxis	2015-01-01	28/4473	0.0900267	0.242749	0.2054	VEGFA	1
BP	GO:0050921	positive regulation of chemotaxis	2015-01-01	28/4473	0.0900267	0.242749	0.2054	F2RL1	1
BP	GO:1903321	negative regulation of protein modification by small protein conjugation or removal	2015-01-01	28/4473	0.0900267	0.242749	0.2054	CDK5	1
BP	GO:0030162	regulation of proteolysis	2015-02-01	152/4473	0.0902252	0.242749	0.2054	CDK5/DDRGK1	2
BP	GO:0007006	mitochondrial membrane organization	2015-01-01	29/4473	0.0930975	0.246563	0.208627	TIMM22	1
BP	GO:0030308	negative regulation of cell growth	2015-01-01	29/4473	0.0930975	0.246563	0.208627	CDK5	1
BP	GO:0030534	adult behavior	2015-01-01	29/4473	0.0930975	0.246563	0.208627	CDK5	1
BP	GO:0051092	positive regulation of NF-kappaB transcription factor activity	2015-01-01	29/4473	0.0930975	0.246563	0.208627	DDRGK1	1
MF	GO:0008528	G protein-coupled peptide receptor activity	2023-11-02	28/3889	0.00264166	0.0727351	0.0606126	F2RL1/F2RL2	2
MF	GO:0001653	peptide receptor activity	2023-11-02	30/3889	0.00303063	0.0727351	0.0606126	F2RL1/F2RL2	2
MF	GO:0004930	G protein-coupled receptor activity	2023-11-02	69/3889	0.0153891	0.197856	0.16488	F2RL1/F2RL2	2
MF	GO:0016646	oxidoreductase activity, acting on the CH-NH group of donors, NAD or NADP as acceptor	2023-11-01	3889-10-01	0.0279595	0.197856	0.16488	PYCR1	1
MF	GO:0033764	steroid dehydrogenase activity, acting on the CH-OH group of donors, NAD or NADP as acceptor	2023-11-01	3889-11-01	0.030716	0.197856	0.16488	DHRS11	1
MF	GO:0051879	Hsp90 protein binding	2023-11-01	3889-11-01	0.030716	0.197856	0.16488	CDK5	1
MF	GO:0016229	steroid dehydrogenase activity	2023-11-01	3889-12-01	0.0334654	0.197856	0.16488	DHRS11	1
MF	GO:0016645	oxidoreductase activity, acting on the CH-NH group of donors	2023-11-01	13/3889	0.0362077	0.197856	0.16488	PYCR1	1
MF	GO:0004888	transmembrane signaling receptor activity	2023-11-02	111/3889	0.0375328	0.197856	0.16488	F2RL1/F2RL2	2
MF	GO:0030546	signaling receptor activator activity	2023-11-02	128/3889	0.0486762	0.197856	0.16488	CDK5/VEGFA	2
MF	GO:0030545	receptor regulator activity	2023-11-02	131/3889	0.0507584	0.197856	0.16488	CDK5/VEGFA	2
MF	GO:0038023	signaling receptor activity	2023-11-02	135/3889	0.0535861	0.197856	0.16488	F2RL1/F2RL2	2
MF	GO:0060089	molecular transducer activity	2023-11-02	135/3889	0.0535861	0.197856	0.16488	F2RL1/F2RL2	2
MF	GO:0031072	heat shock protein binding	2023-11-01	22/3889	0.060572	0.207675	0.173063	CDK5	1
MF	GO:0004553	hydrolase activity, hydrolyzing O-glycosyl compounds	2023-11-01	24/3889	0.0659096	0.210911	0.175759	NAGA	1

### Sheet: Supplementary Table 7
Supplementary Table 7. Overrepresented pathways associated with downregulated differentially expressed genes identified in endometrium following exposure to in vivo V in vitro conceptuses on Day 16 of pregnancy. Pathway ID, description, ratio, p-value gene ID and number of genes (count) associated with each overrepresented pathway are provided.
ID	Description	GeneRatio	BgRatio	pvalue	p.adjust	qvalue	geneID	Count
bta04010	MAPK signaling pathway	30/426	292/9102	3.9989e-05	0.0045715	0.00399968	505847/520058/514210/281572/282121/540803/281165/533815/507624/515159/533527/537380/512798/524957/505369/790867/326285/327667/528390/537631/519644/282323/282608/286800/522419/280894/517953/282325/281161/408015	30
bta05022	Pathways of neurodegeneration - multiple diseases	30/426	490/9102	0.0782639	0.365231	0.319546	788566/615757/523039/538903/100337066/514371/282869/512685/514919/533527/537380/408001/532713/100847355/790867/616399/517781/537804/317697/504445/537631/100139857/540156/112448797/282178/282325/790891/618422/100847550/408015	30
bta05165	Human papillomavirus infection	26/426	352/9102	0.0140063	0.130725	0.114374	516433/281572/100337066/519217/327687/100134966/535321/506402/540786/537201/516979/787607/510814/506618/281450/535951/280958/100851408/520167/280873/282323/530657/540664/281233/532127/282882	26
bta04151	PI3K-Akt signaling pathway	26/426	379/9102	0.0320424	0.214545	0.187709	281572/282121/519217/100134966/535321/540786/537201/787607/281136/525246/512798/281450/535951/280958/326285/520167/528390/530657/522419/280894/540664/281233/532127/511812/282882/281161	26
bta04360	Axon guidance	24/426	179/9102	2.87789e-06	0.00088639	0.000775516	516017/540595/514643/533527/538233/512798/532713/618227/100337226/520004/534731/535644/790867/520994/407770/536815/282102/512660/533746/522767/407104/518458/537777/536417	24
bta04020	Calcium signaling pathway	23/426	252/9102	0.00163386	0.0341655	0.0298919	281572/517688/282121/533527/510830/532713/510708/519037/790867/326285/317697/526211/282323/100139857/281969/522419/526873/282178/282325/530468/535017/281161/408015	23
bta04015	Rap1 signaling pathway	21/426	217/9102	0.001244	0.0306341	0.0268022	281963/281572/282121/540803/281136/512798/521961/510708/519037/533270/326285/537804/538447/112447442/281792/533670/537312/280894/282325/535017/281161	21
bta05202	Transcriptional misregulation in cancer	20/426	200/9102	0.00107956	0.0302278	0.0264467	512915/616888/326601/541218/504512/539222/100138545/618133/506618/407219/504599/281407/535183/511188/540688/539020/536911/613877/615596/535231	20
bta04921	Oxytocin signaling pathway	19/426	153/9102	9.08326e-05	0.00699411	0.00611925	533527/532713/510708/521730/790867/281216/327667/317697/519644/282323/100139857/282608/281792/286800/526873/282325/535017/408015/526088	19
bta04014	Ras signaling pathway	19/426	246/9102	0.0218534	0.167897	0.146895	281572/282121/540803/617325/529346/512798/524957/519037/326285/537804/540313/282532/537631/282323/280894/282325/511812/541294/281161	19
bta04510	Focal adhesion	18/426	203/9102	0.00680754	0.0763374	0.0667887	281572/282121/281165/615430/540786/521961/281450/535951/280958/520167/537631/530657/280894/540664/281233/282325/532127/282882	18
bta05205	Proteoglycans in cancer	18/426	204/9102	0.0071542	0.0763374	0.0667887	281572/100337066/540803/281165/540426/538624/532713/521961/519037/407238/506724/615785/520994/317697/282323/522419/282325/281161	18
bta04024	cAMP signaling pathway	18/426	247/9102	0.0413371	0.257345	0.225155	517688/532713/521961/510708/519037/790124/536636/540830/520994/785371/537804/537631/282323/112447442/539556/537312/535017/408015	18
bta05014	Amyotrophic lateral sclerosis	18/426	383/9102	0.528281	0.913914	0.799596	615757/538903/514371/512685/514919/533527/537380/408001/100847355/790867/517781/537804/522419/112448797/281361/790891/618422/100847550	18
bta04114	Oocyte meiosis	17/426	121/9102	4.45276e-05	0.0045715	0.00399968	519217/100134966/535342/535321/540642/534072/533527/783986/517837/532713/510708/790867/317697/514174/282323/517953/535017	17
bta04310	Wnt signaling pathway	17/426	171/9102	0.00265795	0.0379891	0.0332372	509780/100337066/614346/540642/534072/513742/533527/281730/532713/783965/790867/504445/537631/282323/509040/282325/783665	17
bta00230	Purine metabolism	16/426	133/9102	0.000462547	0.0172218	0.0150676	100126045/517063/504439/615535/510708/281972/280960/536636/524446/281216/107131388/526211/281969/539556/535017/504511	16
bta04728	Dopaminergic synapse	16/426	134/9102	0.000503234	0.0172218	0.0150676	100134966/535321/533527/787607/532713/338445/790867/537804/317697/537631/282323/281792/282325/511812/408015/526088	16
bta04261	Adrenergic signaling in cardiomyocytes	16/426	154/9102	0.00224649	0.0379891	0.0332372	100134966/535321/281544/787607/532713/510708/784876/327667/519644/282323/282608/286800/100296004/537312/535017/408015	16
bta04530	Tight junction	15/426	178/9102	0.0196682	0.159416	0.139475	514634/407100/540426/533725/535321/504245/537380/511594/100851408/513412/536863/537631/282323/506545/538846	15
bta04810	Regulation of actin cytoskeleton	15/426	228/9102	0.115015	0.437342	0.382637	514643/540803/540426/515159/281136/538233/531488/521961/535951/326285/537711/507749/532127/282882/281161	15
bta05171	Coronavirus disease - COVID-19	15/426	282/9102	0.341806	0.788767	0.690104	537201/516979/510814/280958/614220/280677/504760/510522/280873/537631/347699/507749/280792/282325/522347	15
bta05016	Huntington disease	15/426	319/9102	0.531138	0.913914	0.799596	788566/615757/514371/512685/537380/540428/100847355/517781/537804/317697/537631/112448797/790891/618422/100847550	15
bta04080	Neuroactive ligand-receptor interaction	15/426	394/9102	0.831376	0.980586	0.857929	281963/515433/526525/281136/100337106/790124/280677/281946/537804/537660/282178/530468/767936/533760/497205	15
bta05168	Herpes simplex virus 1 infection	15/426	416/9102	0.884435	0.980586	0.857929	530346/512631/537201/516979/510814/505341/525246/280729/100141016/100138545/514889/280677/504760/100125304/347699	15
bta05414	Dilated cardiomyopathy	14/426	99/9102	0.000193632	0.0119277	0.0104357	281544/510708/535951/327667/517059/519644/282323/282608/286800/100296004/532127/535017/282882/408015	14
bta04713	Circadian entrainment	14/426	101/9102	0.000240001	0.0123201	0.010779	532713/510708/282004/281216/537804/317697/282323/100139857/281792/282325/511812/535017/408015/526088	14
bta04934	Cushing syndrome	14/426	158/9102	0.0160369	0.137204	0.120042	517688/100337066/519217/532713/510708/280714/524446/317697/107131388/540688/528390/282323/535017/408015	14
bta04022	cGMP-PKG signaling pathway	14/426	171/9102	0.0294861	0.206403	0.180585	515159/533527/407231/510708/282004/281972/790867/536636/281216/317697/539609/100296004/535017/408015	14
bta05207	Chemical carcinogenesis - receptor activation	14/426	216/9102	0.135741	0.491861	0.430336	281572/525246/510708/407238/280714/326285/282323/539020/517953/282178/282325/535017/281161/408015	14
bta05163	Human cytomegalovirus infection	14/426	251/9102	0.28704	0.719433	0.629442	281572/537201/515159/533527/516979/280729/510708/790867/317697/282323/281792/282325/511812/535017	14
bta05206	MicroRNAs in cancer	14/426	293/9102	0.507927	0.913914	0.799596	505847/613318/281572/281544/540786/517559/506724/539465/535183/282886/784747/540664/539873/282325	14
bta05032	Morphine addiction	13/426	92/9102	0.000328248	0.0144429	0.0126363	510708/536636/524446/107131388/526211/282323/281792/281969/539556/282325/511812/535017/526088	13
bta04724	Glutamatergic synapse	13/426	113/9102	0.00231907	0.0379891	0.0332372	533527/510708/790867/537804/317697/282323/281792/282325/511812/535017/533760/408015/526088	13
bta04725	Cholinergic synapse	13/426	114/9102	0.00250936	0.0379891	0.0332372	525246/532713/510708/784876/317697/282323/281792/282178/282325/511812/535017/408015/526088	13
bta05167	Kaposi sarcoma-associated herpesvirus infection	13/426	220/9102	0.231029	0.646881	0.565965	281572/537201/533527/516979/510814/525246/408001/280677/790867/317697/537631/511812/281161	13
bta05166	Human T-cell leukemia virus 1 infection	13/426	238/9102	0.322908	0.765044	0.669348	519217/540786/537201/533527/783986/517837/280729/510708/790867/540313/537631/282323/535017	13
bta05010	Alzheimer disease	13/426	402/9102	0.94295	0.992265	0.868147	615757/100337066/512685/533527/537380/521004/790867/537804/317697/504445/537631/282178/408015	13
bta04925	Aldosterone synthesis and secretion	12/426	96/9102	0.0016639	0.0341655	0.0298919	517688/532713/510708/533270/317697/538447/528390/282323/526873/282325/535017/408015	12
bta04611	Platelet activation	12/426	122/9102	0.0116376	0.112012	0.0980009	281963/517688/510708/282004/280958/510522/281216/317697/282323/533670/280792/535017	12
bta04072	Phospholipase D signaling pathway	12/426	153/9102	0.0548877	0.31897	0.279071	540803/515159/529346/281136/617172/510708/100141038/537312/518523/530095/535017/508794	12
bta04514	Cell adhesion molecules	12/426	171/9102	0.104893	0.437317	0.382615	516017/514634/615785/281941/513412/512796/506545/538846/537480/532127/282882/281705	12
bta05170	Human immunodeficiency virus 1 infection	12/426	242/9102	0.460998	0.87753	0.767764	540642/534072/533527/540693/516979/280729/790867/317697/537631/281792/282325/511812	12
bta04727	GABAergic synapse	11/426	91/9102	0.00334705	0.0448214	0.0392149	535194/510708/282323/281792/282325/511812/280969/618422/535017/408015/517552	11
bta05410	Hypertrophic cardiomyopathy	11/426	92/9102	0.00364627	0.0467114	0.0408685	281544/535951/327667/517059/519644/282608/286800/100296004/532127/282882/408015	11
bta04270	Vascular smooth muscle contraction	11/426	140/9102	0.0635876	0.339931	0.297411	515159/510708/282004/281216/317697/539609/282323/282325/535017/541294/408015	11
bta04371	Apelin signaling pathway	11/426	141/9102	0.0662204	0.339931	0.297411	540803/407231/517559/408001/510708/317697/281407/282323/100139857/511812/535017	11
bta04723	Retrograde endocannabinoid signaling	11/426	152/9102	0.0998362	0.433092	0.378919	510708/534114/317697/537631/282323/281792/282325/511812/535017/408015/526088	11
bta04218	Cellular senescence	11/426	165/9102	0.150519	0.515111	0.450678	519217/540803/540642/540786/534072/533527/510158/506618/790867/540313/317697	11
bta05160	Hepatitis C	11/426	172/9102	0.182429	0.595969	0.521422	514634/519217/535321/537201/516979/510814/511435/504760/280873/347699/506545	11
bta05164	Influenza A	11/426	188/9102	0.265522	0.693057	0.606366	537201/516979/510814/525246/100138545/514889/504760/507054/280873/347699/282325	11
bta05152	Tuberculosis	11/426	205/9102	0.364474	0.81025	0.708899	327687/517535/537201/533527/510814/525246/532713/514889/280677/790867/537631	11
bta04714	Thermogenesis	11/426	240/9102	0.572934	0.918246	0.803387	615757/505229/100848816/538624/537380/540904/510708/282004/282323/517953/535017	11
bta05012	Parkinson disease	11/426	282/9102	0.775352	0.98015	0.857548	615757/523039/282869/537380/521004/532713/338445/317697/537631/282323/540156	11
bta05020	Prion disease	11/426	282/9102	0.775352	0.98015	0.857548	615757/533527/790867/537804/317697/281941/537631/282323/100139857/507749/408015	11
bta04720	Long-term potentiation	10/426	69/9102	0.001293	0.0306341	0.0268022	533527/532713/790867/537804/317697/282323/517953/282325/535017/408015	10
bta04924	Renin secretion	10/426	73/9102	0.00200058	0.0379891	0.0332372	517688/533527/790867/536636/281216/317697/526211/282323/281969/408015	10
bta04918	Thyroid hormone synthesis	10/426	76/9102	0.00271351	0.0379891	0.0332372	531369/100337021/524585/510708/317697/282323/534110/282325/535017/531519	10
bta05412	Arrhythmogenic right ventricular cardiomyopathy	10/426	76/9102	0.00271351	0.0379891	0.0332372	281128/535951/327667/517059/519644/282608/286800/532127/282882/408015	10
bta04914	Progesterone-mediated oocyte maturation	10/426	90/9102	0.00911609	0.0905727	0.0792434	505847/519217/783986/517837/510708/514174/537631/282323/517953/535017	10
bta04070	Phosphatidylinositol signaling system	10/426	97/9102	0.0150289	0.132255	0.115712	286846/540786/533622/507860/519037/317697/534793/518523/282325/530095	10
bta04922	Glucagon signaling pathway	10/426	103/9102	0.0220486	0.167897	0.146895	515433/407109/533527/532713/510708/506618/790867/505472/317697/282323	10
bta04928	Parathyroid hormone synthesis, secretion and action	10/426	105/9102	0.0248459	0.177966	0.155705	515159/407231/510708/317697/282886/282323/536911/539556/282325/535017	10
bta04670	Leukocyte transendothelial migration	10/426	115/9102	0.042728	0.258044	0.225766	514634/540426/521961/513412/537312/506545/538846/522311/282325/282882	10
bta04659	Th17 cell differentiation	10/426	116/9102	0.0449	0.265946	0.23268	506727/537201/533527/510814/525246/514889/790867/280714/535597/537631	10
bta04919	Thyroid hormone signaling pathway	10/426	121/9102	0.056881	0.324432	0.283851	525389/508162/541303/510814/506618/519037/407238/282323/100296004/282325	10
bta04722	Neurotrophin signaling pathway	10/426	122/9102	0.0595064	0.333236	0.291553	506727/338054/512562/536267/538624/537380/614726/532713/537631/517953	10
bta04380	Osteoclast differentiation	10/426	138/9102	0.112282	0.437317	0.382615	537201/536421/533527/529346/510814/514889/790867/407219/537631/282390	10
bta04140	Autophagy - animal	10/426	145/9102	0.141711	0.506537	0.443177	408003/540803/540786/512685/514919/408001/534304/317697/537631/282323	10
bta05017	Spinocerebellar ataxia	10/426	146/9102	0.146217	0.511759	0.447745	512685/537380/281450/616399/537804/317697/535597/537631/100139857/282325	10
bta05162	Measles	10/426	160/9102	0.216469	0.634976	0.55555	519217/540426/540733/537201/516979/510814/504760/280873/537631/347699	10
bta04062	Chemokine signaling pathway	10/426	191/9102	0.404224	0.835816	0.731268	510814/525246/521961/510708/282323/100140488/522311/282325/511812/535017	10
bta05169	Epstein-Barr virus infection	10/426	235/9102	0.667397	0.98015	0.857548	506727/519217/537201/541218/516979/510814/280729/504760/537631/347699	10
bta05417	Lipid and atherosclerosis	10/426	239/9102	0.687867	0.98015	0.857548	533527/537380/516979/525246/532713/521961/790867/317697/537631/494004	10
bta04144	Endocytosis	10/426	250/9102	0.740092	0.98015	0.857548	504785/614134/506187/100138545/100141038/112447442/786606/512450/520311/508794	10
bta04340	Hedgehog signaling pathway	9/426	56/9102	0.00105701	0.0302278	0.0264467	100337021/540642/534072/407190/540830/520994/785371/282323/529947	9
bta04927	Cortisol synthesis and secretion	9/426	67/9102	0.00379151	0.0467114	0.0408685	517688/510708/317697/107131388/540688/528390/282323/535017/408015	9
bta05031	Amphetamine addiction	9/426	69/9102	0.00462922	0.0548384	0.0479789	788566/533527/532713/338445/790867/537804/282323/282325/408015	9
bta04911	Insulin secretion	9/426	85/9102	0.0174997	0.145673	0.127451	788566/532713/510708/539609/282323/537312/282325/535017/408015	9
bta04512	ECM-receptor interaction	9/426	89/9102	0.0229691	0.16844	0.147371	281450/535951/280958/520167/530657/540664/281233/532127/282882	9
bta04658	Th1 and Th2 cell differentiation	9/426	99/9102	0.0417768	0.257345	0.225155	506727/537201/533527/510814/525246/514889/790867/537631/282452	9
bta04935	Growth hormone synthesis, secretion and action	9/426	119/9102	0.105102	0.437317	0.382615	510814/525246/510708/317697/537631/282323/282325/535017/408015	9
bta04071	Sphingolipid signaling pathway	9/426	120/9102	0.109218	0.437317	0.382615	100134966/535321/540786/515159/537380/787607/529346/537631/282325	9
bta04726	Serotonergic synapse	9/426	121/9102	0.113424	0.437317	0.382615	338445/317697/282323/281792/282365/282325/511812/408015/526088	9
bta04915	Estrogen signaling pathway	9/426	138/9102	0.197697	0.617221	0.540015	508162/510708/407238/535704/317697/282323/281792/535017/526088	9
bta04141	Protein processing in endoplasmic reticulum	9/426	172/9102	0.414589	0.845652	0.739873	505941/540155/338067/537380/520650/530027/537631/516399/615012	9
bta05161	Hepatitis B	9/426	177/9102	0.448306	0.867978	0.759407	519217/327687/537201/516979/510814/525246/504760/537631/282325	9
bta04217	Necroptosis	9/426	180/9102	0.468423	0.885118	0.774402	537201/536421/510814/525246/532713/514889/507054/505472/537631	9
bta04621	NOD-like receptor signaling pathway	9/426	194/9102	0.55969	0.918246	0.803387	537201/516979/510814/408001/317697/537631/347699/281743/616010	9
bta05034	Alcoholism	9/426	232/9102	0.764891	0.98015	0.857548	326601/517559/338445/504599/535415/537804/282323/281792/511812	9
bta04613	Neutrophil extracellular trap formation	9/426	240/9102	0.79802	0.98015	0.857548	326601/517559/280958/280677/510522/504599/535415/280792/282325	9
bta05203	Viral carcinogenesis	9/426	242/9102	0.805739	0.98015	0.857548	519217/506402/537201/516979/517837/517559/280677/535415/282323	9
bta05132	Salmonella infection	9/426	261/9102	0.86836	0.980586	0.857929	514371/281165/537690/100139246/100141038/537631/527701/613724/540619	9
bta04730	Long-term depression	8/426	61/9102	0.00718761	0.0763374	0.0667887	535321/515159/282004/281216/317697/100139857/281792/282325	8
bta04742	Taste transduction	8/426	83/9102	0.0397969	0.255364	0.223421	281963/100126045/526211/282323/281969/530468/535017/408015	8
bta04540	Gap junction	8/426	92/9102	0.0657376	0.339931	0.297411	281136/510708/282004/281216/317697/282323/282325/535017	8
bta04260	Cardiac muscle contraction	8/426	93/9102	0.0691421	0.34348	0.300516	615757/281544/327667/519644/282608/286800/100296004/408015	8
bta04912	GnRH signaling pathway	8/426	93/9102	0.0691421	0.34348	0.300516	532713/510708/317697/537631/282323/282325/535017/408015	8
bta05235	PD-L1 expression and PD-1 checkpoint pathway in cancer	8/426	94/9102	0.072653	0.344263	0.301201	506727/540786/537201/533527/510814/525246/514889/790867	8
bta05231	Choline metabolism in cancer	8/426	99/9102	0.0918035	0.409789	0.358531	539992/617624/531488/617172/537631/518523/282325/530095	8
bta04916	Melanogenesis	8/426	102/9102	0.104563	0.437317	0.382615	100337066/532713/510708/407219/282323/281792/282325/535017	8
bta04933	AGE-RAGE signaling pathway in diabetic complications	8/426	103/9102	0.109024	0.437317	0.382615	281572/282121/510814/525246/506618/519037/537631/282325	8
bta00564	Glycerophospholipid metabolism	8/426	104/9102	0.113589	0.437317	0.382615	784764/539992/282271/785489/617172/518523/530095/541294	8
bta04625	C-type lectin receptor signaling pathway	8/426	105/9102	0.118255	0.444179	0.388619	540803/536421/533527/510814/790867/317697/537631/100140488	8
bta04750	Inflammatory mediator regulation of TRP channels	8/426	110/9102	0.14308	0.506537	0.443177	526525/532713/510708/317697/537631/282323/282325/535017	8
bta04926	Relaxin signaling pathway	8/426	131/9102	0.270326	0.699668	0.61215	281572/282121/510708/537631/282323/281792/511812/535017	8
bta04120	Ubiquitin mediated proteolysis	8/426	150/9102	0.40434	0.835816	0.731268	521975/511467/282869/540733/540642/534072/783986/100138545	8
bta04390	Hippo signaling pathway	8/426	156/9102	0.447465	0.867978	0.759407	540595/100337066/535321/533815/540642/534072/100851408/520406	8
bta05208	Chemical carcinogenesis - reactive oxygen species	8/426	240/9102	0.880435	0.980586	0.857929	615757/281572/540786/537380/533270/280714/538447/537631	8
bta04971	Gastric acid secretion	7/426	76/9102	0.0642688	0.339931	0.297411	532713/510708/784876/317697/282323/282325/535017	7
bta05140	Leishmaniasis	7/426	78/9102	0.0718554	0.344263	0.301201	537201/510814/525246/514889/280677/282325/282882	7
bta01521	EGFR tyrosine kinase inhibitor resistance	7/426	80/9102	0.0799514	0.367408	0.321451	281572/540786/537201/525246/281361/282325/281161	7
bta04146	Peroxisome	7/426	84/9102	0.0976619	0.429712	0.375962	512902/617037/512676/515178/280960/531027/535508	7
bta04662	B cell receptor signaling pathway	7/426	87/9102	0.11225	0.437317	0.382615	506727/533527/511435/521961/790867/515377/282325	7
bta04610	Complement and coagulation cascades	7/426	94/9102	0.150421	0.515111	0.450678	280958/280677/510522/281407/507749/280792/522347	7
bta04970	Salivary secretion	7/426	102/9102	0.200396	0.617221	0.540015	510708/282004/281216/317697/282323/282325/535017	7
bta04660	T cell receptor signaling pathway	7/426	109/9102	0.248662	0.677769	0.59299	506727/533527/521961/790867/537631/515377/522311	7
bta04066	HIF-1 signaling pathway	7/426	110/9102	0.255837	0.678347	0.593496	281572/614824/407109/532713/514889/280705/282325	7
bta04931	Insulin resistance	7/426	110/9102	0.255837	0.678347	0.593496	540786/538465/506618/505472/537631/517953/282325	7
bta05145	Toxoplasmosis	7/426	114/9102	0.285109	0.719433	0.629442	537201/510814/525246/514889/520167/537631/281792	7
bta04550	Signaling pathways regulating pluripotency of stem cells	7/426	144/9102	0.514422	0.913914	0.799596	100337066/537201/768050/525246/527910/613877/281161	7
bta05418	Fluid shear stress and atherosclerosis	7/426	145/9102	0.52183	0.913914	0.799596	280726/281572/537380/407231/615785/281407/537631	7
bta01240	Biosynthesis of cofactors	7/426	152/9102	0.572412	0.918246	0.803387	506682/517063/534286/511042/535194/614957/504511	7
bta05225	Hepatocellular carcinoma	7/426	174/9102	0.71234	0.98015	0.857548	100337066/506557/540786/505229/541218/540904/282325	7
bta04060	Cytokine-cytokine receptor interaction	7/426	333/9102	0.996003	0.997226	0.872488	540595/617439/514889/507054/100140488/282452/497205	7
bta00562	Inositol phosphate metabolism	6/426	72/9102	0.119923	0.444894	0.389245	286846/540786/533622/507860/519037/534793	6
bta05215	Prostate cancer	6/426	98/9102	0.30974	0.74141	0.64867	519217/540786/506618/281407/535183/535231	6
bta04972	Pancreatic secretion	6/426	102/9102	0.343165	0.788767	0.690104	510708/784876/317697/282325/535017/541294	6
bta04152	AMPK signaling pathway	6/426	124/9102	0.526348	0.913914	0.799596	100134966/535321/787607/506618/521730/497205	6
bta04110	Cell cycle	6/426	126/9102	0.542176	0.918246	0.803387	505847/512915/519217/506970/783986/517837	6
bta04974	Protein digestion and absorption	6/426	130/9102	0.573113	0.918246	0.803387	540701/784876/100139730/530657/513668/781493	6
bta05224	Breast cancer	6/426	150/9102	0.710167	0.98015	0.857548	100337066/540786/541218/407238/326285/281161	6
bta05226	Gastric cancer	6/426	153/9102	0.727889	0.98015	0.857548	100337066/519217/533652/541218/326285/281161	6
bta05135	Yersinia infection	6/426	157/9102	0.750318	0.98015	0.857548	516979/521961/537631/786606/517953/282882	6
bta04150	mTOR signaling pathway	6/426	158/9102	0.755711	0.98015	0.857548	100337066/540786/527459/407210/517953/282325	6
bta04650	Natural killer cell mediated cytotoxicity	6/426	158/9102	0.755711	0.98015	0.857548	533527/521961/514889/790867/282390/282325	6
bta04630	JAK-STAT signaling pathway	6/426	212/9102	0.936644	0.992265	0.868147	537201/510814/525246/514889/282452/497205	6
bta05415	Diabetic cardiomyopathy	6/426	215/9102	0.941718	0.992265	0.868147	615757/407109/540786/532713/537631/282325	6
bta00650	Butanoate metabolism	5/426	27/9102	0.0075401	0.0774117	0.0677286	407767/535804/535508/280969/517552	5
bta00512	Mucin type O-glycan biosynthesis	5/426	35/9102	0.0223499	0.167897	0.146895	508488/404124/614203/618078/282351	5
bta00250	Alanine, aspartate and glutamate metabolism	5/426	38/9102	0.0308496	0.211148	0.184737	280726/286886/280969/510506/517552	5
bta05030	Cocaine addiction	5/426	48/9102	0.0723587	0.344263	0.301201	338445/100139799/537804/282323/281453	5
bta05217	Basal cell carcinoma	5/426	63/9102	0.171298	0.567309	0.496347	100337066/541218/540830/520994/785371	5
bta04929	GnRH secretion	5/426	65/9102	0.187264	0.595969	0.521422	317697/282102/282325/408015/526088	5
bta05218	Melanoma	5/426	73/9102	0.255749	0.678347	0.593496	540786/541218/407219/326285/281161	5
bta05212	Pancreatic cancer	5/426	76/9102	0.282878	0.719433	0.629442	281572/537201/541218/510814/537631	5
bta05214	Glioma	5/426	77/9102	0.292045	0.721889	0.631591	540786/541218/532713/526873/282325	5
bta03018	RNA degradation	5/426	78/9102	0.301263	0.730621	0.639231	100126247/517535/540834/508877/540891	5
bta04721	Synaptic vesicle cycle	5/426	79/9102	0.310525	0.74141	0.64867	788566/534114/281511/282365/508794	5
bta04012	ErbB signaling pathway	5/426	84/9102	0.357301	0.81025	0.708899	532713/537631/522419/281361/282325	5
bta01232	Nucleotide metabolism	5/426	86/9102	0.376116	0.827456	0.723953	100126045/517063/615535/280960/504511	5
bta01522	Endocrine resistance	5/426	94/9102	0.450898	0.867978	0.759407	510708/407238/537631/282323/535017	5
bta05222	Small cell lung cancer	5/426	94/9102	0.450898	0.867978	0.759407	512915/519217/540786/541218/520167	5
bta04350	TGF-beta signaling pathway	5/426	97/9102	0.4784	0.887634	0.776604	540595/535321/510559/768050/327681	5
bta04666	Fc gamma R-mediated phagocytosis	5/426	97/9102	0.4784	0.887634	0.776604	529346/531488/617172/521961/282325	5
bta03015	mRNA surveillance pathway	5/426	102/9102	0.523142	0.913914	0.799596	282588/100134966/535321/783336/787607	5
bta04064	NF-kappa B signaling pathway	5/426	112/9102	0.607111	0.955148	0.835673	536421/504760/523360/515377/282325	5
bta05142	Chagas disease	5/426	122/9102	0.681948	0.98015	0.857548	535321/514889/280677/537631/281792	5
bta04068	FoxO signaling pathway	5/426	131/9102	0.740613	0.98015	0.857548	519217/540786/506618/537631/539020	5
bta04910	Insulin signaling pathway	5/426	138/9102	0.780473	0.98015	0.857548	614824/506618/505472/537631/282323	5
bta04142	Lysosome	5/426	139/9102	0.785763	0.98015	0.857548	281838/282271/327687/540693/536435	5
bta04210	Apoptosis	5/426	143/9102	0.805941	0.98015	0.857548	523039/516326/537380/317697/537631	5
bta04936	Alcoholic liver disease	5/426	154/9102	0.853714	0.980586	0.857929	537380/516979/506618/280677/537631	5
bta04932	Non-alcoholic fatty liver disease	5/426	164/9102	0.888259	0.980586	0.857929	615757/514210/537380/537631/497205	5
bta05322	Systemic lupus erythematosus	5/426	190/9102	0.947162	0.992265	0.868147	326601/280677/504599/537804/507749	5
bta00532	Glycosaminoglycan biosynthesis - chondroitin sulfate / dermatan sulfate	4/426	21/9102	0.0150225	0.132255	0.115712	514028/528860/528057/528149	4
bta00514	Other types of O-glycan biosynthesis	4/426	45/9102	0.157924	0.528703	0.46257	508488/444859/614203/618078	4
bta00280	Valine, leucine and isoleucine degradation	4/426	51/9102	0.215015	0.634976	0.55555	407767/535804/535508/280969	4
bta04961	Endocrine and other factor-regulated calcium reabsorption	4/426	51/9102	0.215015	0.634976	0.55555	407238/282323/282325/508794	4
bta00510	N-Glycan biosynthesis	4/426	52/9102	0.225042	0.635897	0.556356	538731/540155/530027/615012	4
bta04975	Fat digestion and absorption	4/426	52/9102	0.225042	0.635897	0.556356	286886/617172/494004/541294	4
bta00565	Ether lipid metabolism	4/426	54/9102	0.245436	0.67495	0.590524	507694/617172/532663/541294	4
bta04370	VEGF signaling pathway	4/426	58/9102	0.287306	0.719433	0.629442	281572/533527/790867/282325	4
bta04923	Regulation of lipolysis in adipocytes	4/426	59/9102	0.297939	0.728296	0.637197	510708/282004/282323/535017	4
bta04213	Longevity regulating pathway - multiple species	4/426	62/9102	0.330083	0.770194	0.673854	510708/506618/282323/535017	4
bta00561	Glycerolipid metabolism	4/426	68/9102	0.394666	0.835816	0.731268	785489/617172/518523/530095	4
bta03250	Viral life cycle - HIV-1	4/426	68/9102	0.394666	0.835816	0.731268	616425/282447/504658/280873	4
bta05321	Inflammatory bowel disease	4/426	71/9102	0.42667	0.864569	0.756424	510814/514889/535597/282452	4
bta04920	Adipocytokine signaling pathway	4/426	72/9102	0.437248	0.867978	0.759407	506727/525246/537631/497205	4
bta01230	Biosynthesis of amino acids	4/426	73/9102	0.44777	0.867978	0.759407	539606/280726/286886/510506	4
bta04137	Mitophagy - animal	4/426	73/9102	0.44777	0.867978	0.759407	540803/408001/407219/537631	4
bta04115	p53 signaling pathway	4/426	80/9102	0.519388	0.913914	0.799596	519217/540733/540786/506713	4
bta04917	Prolactin signaling pathway	4/426	84/9102	0.558301	0.918246	0.803387	510814/525246/407238/537631	4
bta04211	Longevity regulating pathway	4/426	90/9102	0.613328	0.955148	0.835673	510708/506618/282323/535017	4
bta04976	Bile secretion	4/426	106/9102	0.737785	0.98015	0.857548	100297538/510708/282323/535017	4
bta04622	RIG-I-like receptor signaling pathway	4/426	107/9102	0.74445	0.98015	0.857548	536421/516979/504760/537631	4
bta05150	Staphylococcus aureus infection	4/426	107/9102	0.74445	0.98015	0.857548	280677/280792/522347/281743	4
bta01200	Carbon metabolism	4/426	112/9102	0.775851	0.98015	0.857548	614824/286886/407109/510506	4
bta03040	Spliceosome	4/426	181/9102	0.973066	0.997226	0.872488	506123/534416/615198/513782	4
bta00604	Glycosphingolipid biosynthesis - ganglio series	3/426	16/9102	0.0361952	0.237194	0.207525	404124/282352/282351	3
bta00220	Arginine biosynthesis	3/426	20/9102	0.0642617	0.339931	0.297411	280726/286886/510506	3
bta00770	Pantothenate and CoA biosynthesis	3/426	22/9102	0.0811161	0.367408	0.321451	615535/281124/614957	3
bta00500	Starch and sucrose metabolism	3/426	32/9102	0.18721	0.595969	0.521422	614824/615535/505472	3
bta04130	SNARE interactions in vesicular transport	3/426	33/9102	0.199292	0.617221	0.540015	788566/613567/534304	3
bta00410	beta-Alanine metabolism	3/426	34/9102	0.211554	0.634976	0.55555	281124/280969/517552	3
bta04710	Circadian rhythm	3/426	35/9102	0.223974	0.635897	0.556356	540642/534072/535597	3
bta00513	Various types of N-glycan biosynthesis	3/426	43/9102	0.326721	0.768169	0.672082	530027/444859/615012	3
bta04930	Type II diabetes mellitus	3/426	46/9102	0.365665	0.81025	0.708899	614824/537631/408015	3
bta00330	Arginine and proline metabolism	3/426	49/9102	0.404218	0.835816	0.731268	539606/286886/338445	3
bta04962	Vasopressin-regulated water reabsorption	3/426	49/9102	0.404218	0.835816	0.731268	338054/282323/613724	3
bta03460	Fanconi anemia pathway	3/426	52/9102	0.442067	0.867978	0.759407	615553/533652/541218	3
bta00240	Pyrimidine metabolism	3/426	56/9102	0.490991	0.90554	0.79227	615535/281124/504511	3
bta04330	Notch signaling pathway	3/426	58/9102	0.514653	0.913914	0.799596	281730/616399/510973	3
bta05213	Endometrial cancer	3/426	59/9102	0.526263	0.913914	0.799596	540786/533652/541218	3
bta05144	Malaria	3/426	61/9102	0.549014	0.918246	0.803387	511435/615785/444863	3
bta04913	Ovarian steroidogenesis	3/426	63/9102	0.571111	0.918246	0.803387	510708/282323/535017	3
bta02010	ABC transporters	3/426	68/9102	0.623327	0.955148	0.835673	515178/100336551/537351	3
bta05230	Central carbon metabolism in cancer	3/426	68/9102	0.623327	0.955148	0.835673	614824/407109/540786	3
bta04664	Fc epsilon RI signaling pathway	3/426	70/9102	0.642959	0.970742	0.849316	529346/521961/537631	3
bta05220	Chronic myeloid leukemia	3/426	77/9102	0.705905	0.98015	0.857548	541218/281730/529346	3
bta05133	Pertussis	3/426	78/9102	0.714168	0.98015	0.857548	516979/280677/537631	3
bta05416	Viral myocarditis	3/426	78/9102	0.714168	0.98015	0.857548	534618/517059/100296004	3
bta04623	Cytosolic DNA-sensing pathway	3/426	85/9102	0.767045	0.98015	0.857548	516979/504760/507054	3
bta05210	Colorectal cancer	3/426	89/9102	0.793516	0.98015	0.857548	533652/541218/537631	3
bta03008	Ribosome biogenesis in eukaryotes	3/426	94/9102	0.823037	0.980586	0.857929	514336/782674/540834	3
bta04657	IL-17 signaling pathway	3/426	94/9102	0.823037	0.980586	0.857929	537631/100140488/281743	3
bta04620	Toll-like receptor signaling pathway	3/426	116/9102	0.913742	0.992265	0.868147	516979/510814/537631	3
bta05146	Amoebiasis	3/426	117/9102	0.916626	0.992265	0.868147	520167/282323/282325	3
bta04668	TNF signaling pathway	3/426	126/9102	0.93889	0.992265	0.868147	536421/537380/537631	3
bta04145	Phagosome	3/426	172/9102	0.988748	0.997226	0.872488	327687/280677/613724	3
bta03450	Non-homologous end-joining	2/426	13/9102	0.121335	0.444894	0.389245	616242/613590	2
bta00533	Glycosaminoglycan biosynthesis - keratan sulfate	2/426	15/9102	0.153805	0.520571	0.455455	444859/282351	2
bta00603	Glycosphingolipid biosynthesis - globo and isoglobo series	2/426	17/9102	0.187692	0.595969	0.521422	282352/282351	2
bta00910	Nitrogen metabolism	2/426	18/9102	0.204997	0.625141	0.546945	515918/510506	2
bta01210	2-Oxocarboxylic acid metabolism	2/426	19/9102	0.222466	0.635897	0.556356	508929/286886	2
bta00430	Taurine and hypotaurine metabolism	2/426	20/9102	0.240044	0.666068	0.582753	517552/508781	2
bta00360	Phenylalanine metabolism	2/426	21/9102	0.257684	0.678347	0.593496	286886/338445	2
bta00515	Mannose type O-glycan biosynthesis	2/426	23/9102	0.292974	0.721889	0.631591	104968457/444859	2
bta00563	Glycosylphosphatidylinositol (GPI)-anchor biosynthesis	2/426	27/9102	0.362601	0.81025	0.708899	504583/767951	2
bta04977	Vitamin digestion and absorption	2/426	27/9102	0.362601	0.81025	0.708899	537280/494004	2
bta00592	alpha-Linolenic acid metabolism	2/426	29/9102	0.396482	0.835816	0.731268	521822/541294	2
bta04392	Hippo signaling pathway - multiple species	2/426	29/9102	0.396482	0.835816	0.731268	533815/781683	2
bta00601	Glycosphingolipid biosynthesis - lacto and neolacto series	2/426	30/9102	0.413111	0.845652	0.739873	444859/282352	2
bta04136	Autophagy - other	2/426	33/9102	0.461558	0.87753	0.767764	408003/512685	2
bta04215	Apoptosis - multiple species	2/426	34/9102	0.477183	0.887634	0.776604	523039/537631	2
bta03030	DNA replication	2/426	36/9102	0.507588	0.913914	0.799596	616242/506970	2
bta00760	Nicotinate and nicotinamide metabolism	2/426	37/9102	0.522353	0.913914	0.799596	511042/615535	2
bta00350	Tyrosine metabolism	2/426	39/9102	0.550978	0.918246	0.803387	286886/338445	2
bta05033	Nicotine addiction	2/426	40/9102	0.564832	0.918246	0.803387	537804/282178	2
bta00860	Porphyrin metabolism	2/426	41/9102	0.578376	0.918246	0.803387	281650/534286	2
bta04973	Carbohydrate digestion and absorption	2/426	44/9102	0.61714	0.955148	0.835673	614824/282325	2
bta05143	African trypanosomiasis	2/426	44/9102	0.61714	0.955148	0.835673	526525/282325	2
bta00260	Glycine, serine and threonine metabolism	2/426	45/9102	0.629439	0.959739	0.83969	534286/338445	2
bta04216	Ferroptosis	2/426	47/9102	0.653111	0.971779	0.850224	408001/280705	2
bta00380	Tryptophan metabolism	2/426	48/9102	0.664489	0.98015	0.857548	508929/338445	2
bta04979	Cholesterol metabolism	2/426	51/9102	0.696822	0.98015	0.857548	100337021/494004	2
bta00520	Amino sugar and nucleotide sugar metabolism	2/426	52/9102	0.707012	0.98015	0.857548	614824/507597	2
bta05134	Legionellosis	2/426	59/9102	0.770572	0.98015	0.857548	529633/280677	2
bta00982	Drug metabolism - cytochrome P450	2/426	62/9102	0.793925	0.98015	0.857548	338445/508781	2
bta00010	Glycolysis / Gluconeogenesis	2/426	64/9102	0.808306	0.98015	0.857548	614824/407109	2
bta00310	Lysine degradation	2/426	68/9102	0.834412	0.980586	0.857929	508929/519857	2
bta04520	Adherens junction	2/426	70/9102	0.846225	0.980586	0.857929	531488/505696	2
bta05211	Renal cell carcinoma	2/426	71/9102	0.85184	0.980586	0.857929	281572/540313	2
bta05223	Non-small cell lung cancer	2/426	73/9102	0.862514	0.980586	0.857929	541218/282325	2
bta00983	Drug metabolism - other enzymes	2/426	76/9102	0.87721	0.980586	0.857929	281124/280960	2
bta05100	Bacterial invasion of epithelial cells	2/426	76/9102	0.87721	0.980586	0.857929	531488/508794	2
bta01524	Platinum drug resistance	2/426	78/9102	0.886189	0.980586	0.857929	533652/537380	2
bta03320	PPAR signaling pathway	2/426	84/9102	0.909605	0.992265	0.868147	521822/407767	2
bta05323	Rheumatoid arthritis	2/426	106/9102	0.962209	0.997226	0.872488	281572/327687	2
bta04640	Hematopoietic cell lineage	2/426	110/9102	0.967876	0.997226	0.872488	535951/282882	2
bta03013	Nucleocytoplasmic transport	2/426	115/9102	0.973818	0.997226	0.872488	100125940/100337114	2
bta00190	Oxidative phosphorylation	2/426	143/9102	0.991879	0.997226	0.872488	615757/327687	2
bta03010	Ribosome	2/426	168/9102	0.997226	0.997226	0.872488	519302/614220	2
bta00920	Sulfur metabolism	1/426	9102-10-01	0.380956	0.832159	0.728068	504439	1
bta00120	Primary bile acid biosynthesis	1/426	17/9102	0.557629	0.918246	0.803387	529552	1
bta00450	Selenocompound metabolism	1/426	18/9102	0.578372	0.918246	0.803387	504439	1
bta00670	One carbon pool by folate	1/426	18/9102	0.578372	0.918246	0.803387	516864	1
bta00730	Thiamine metabolism	1/426	18/9102	0.578372	0.918246	0.803387	517063	1
bta00100	Steroid biosynthesis	1/426	20/9102	0.616991	0.955148	0.835673	541302	1
bta00900	Terpenoid backbone biosynthesis	1/426	21/9102	0.634957	0.963383	0.842878	407767	1
bta00340	Histidine metabolism	1/426	22/9102	0.652081	0.971779	0.850224	338445	1
bta00531	Glycosaminoglycan degradation	1/426	22/9102	0.652081	0.971779	0.850224	281838	1
bta03430	Mismatch repair	1/426	23/9102	0.668404	0.98015	0.857548	533652	1
bta00534	Glycosaminoglycan biosynthesis - heparan sulfate / heparin	1/426	24/9102	0.683963	0.98015	0.857548	521959	1
bta04950	Maturity onset diabetes of the young	1/426	26/9102	0.71293	0.98015	0.857548	541305	1
bta00030	Pentose phosphate pathway	1/426	28/9102	0.739247	0.98015	0.857548	513276	1
bta04744	Phototransduction	1/426	28/9102	0.739247	0.98015	0.857548	281453	1
bta01040	Biosynthesis of unsaturated fatty acids	1/426	30/9102	0.763157	0.98015	0.857548	521822	1
bta00020	Citrate cycle (TCA cycle)	1/426	31/9102	0.774279	0.98015	0.857548	407109	1
bta00052	Galactose metabolism	1/426	31/9102	0.774279	0.98015	0.857548	614824	1
bta00640	Propanoate metabolism	1/426	31/9102	0.774279	0.98015	0.857548	280969	1
bta00040	Pentose and glucuronate interconversions	1/426	33/9102	0.794983	0.98015	0.857548	104968457	1
bta03020	RNA polymerase	1/426	33/9102	0.794983	0.98015	0.857548	540428	1
bta03410	Base excision repair	1/426	33/9102	0.794983	0.98015	0.857548	616242	1
bta00051	Fructose and mannose metabolism	1/426	34/9102	0.804613	0.98015	0.857548	614824	1
bta04960	Aldosterone-regulated sodium reabsorption	1/426	37/9102	0.83088	0.980586	0.857929	282325	1
bta00790	Folate biosynthesis	1/426	39/9102	0.846402	0.980586	0.857929	535194	1
bta01250	Biosynthesis of nucleotide sugars	1/426	39/9102	0.846402	0.980586	0.857929	614824	1
bta05216	Thyroid cancer	1/426	40/9102	0.853622	0.980586	0.857929	541218	1
bta05340	Primary immunodeficiency	1/426	42/9102	0.867062	0.980586	0.857929	517688	1
bta00591	Linoleic acid metabolism	1/426	43/9102	0.873312	0.980586	0.857929	541294	1
bta05219	Bladder cancer	1/426	43/9102	0.873312	0.980586	0.857929	281572	1
bta00620	Pyruvate metabolism	1/426	44/9102	0.87927	0.980586	0.857929	407109	1
bta03022	Basal transcription factors	1/426	45/9102	0.884948	0.980586	0.857929	505638	1
bta03420	Nucleotide excision repair	1/426	45/9102	0.884948	0.980586	0.857929	522908	1
bta00270	Cysteine and methionine metabolism	1/426	51/9102	0.913837	0.992265	0.868147	286886	1
bta00600	Sphingolipid metabolism	1/426	57/9102	0.935485	0.992265	0.868147	617172	1
bta01212	Fatty acid metabolism	1/426	58/9102	0.938524	0.992265	0.868147	521822	1
bta04672	Intestinal immune network for IgA production	1/426	58/9102	0.938524	0.992265	0.868147	282882	1
bta00970	Aminoacyl-tRNA biosynthesis	1/426	60/9102	0.944179	0.992265	0.868147	532903	1
bta04940	Type I diabetes mellitus	1/426	60/9102	0.944179	0.992265	0.868147	517552	1
bta04978	Mineral absorption	1/426	60/9102	0.944179	0.992265	0.868147	280705	1
bta05221	Acute myeloid leukemia	1/426	68/9102	0.962063	0.997226	0.872488	100138545	1
bta00830	Retinol metabolism	1/426	72/9102	0.96873	0.997226	0.872488	535075	1
bta00140	Steroid hormone biosynthesis	1/426	77/9102	0.975443	0.997226	0.872488	529552	1
bta00590	Arachidonic acid metabolism	1/426	84/9102	0.982496	0.997226	0.872488	541294	1
bta04612	Antigen processing and presentation	1/426	91/9102	0.987527	0.997226	0.872488	280729	1
bta04061	Viral protein interaction with cytokine and cytokine receptor	1/426	95/9102	0.989724	0.997226	0.872488	100140488	1
IV v IVF Down

### Sheet: Supplementary Table 8
Supplementary Table 8. Differentially expressed genes identified in endometrium following exposure to in vivo V NT conceptuses on Day 16 of pregnancy. Ensemble gene ID, baseMean, Log2foldchange, log2FC SE, p-value and adjusted p-value for genes different between endometria exposed to in vivo (n=6) V in vitro (n=10) conceptuses on Day 16 measured by bulk RNA sequencing.
	baseMean	log2FoldChange	lfcSE	stat	pvalue	padj
ENSBTAG00000006594	1.8139	18.6589	3.95395	4.71907	2.37e-06	0.0033261
ENSBTAG00000037602	7.41074	18.5688	3.95423	4.69594	2.65e-06	0.00335077
ENSBTAG00000000438	6.98965	17.9521	3.95915	4.53434	5.78e-06	0.00393473
ENSBTAG00000033169	1.81266	8.03173	2.32371	3.45642	0.000547398	0.0526941
ENSBTAG00000000616	8.23117	7.79597	1.64289	4.74527	2.08e-06	0.0031889
ENSBTAG00000036260	5.31877	6.60963	1.47009	4.49608	6.92e-06	0.00431875
ENSBTAG00000003959	9.2417	6.3664	1.36911	4.65003	3.32e-06	0.00335077
ENSBTAG00000020342	3.97609	5.80165	1.75646	3.30303	0.00095647	0.0654014
ENSBTAG00000046044	10.1134	5.77457	1.38441	4.17113	3.03e-05	0.0138027
ENSBTAG00000013213	3.00001	5.7616	1.58577	3.63332	0.000279797	0.0406332
ENSBTAG00000019533	2.26661	5.65557	1.62077	3.48943	0.000484052	0.0495897
ENSBTAG00000033545	6.73086	5.57145	1.65262	3.37129	0.000748181	0.0592682
ENSBTAG00000007258	4.06885	5.33345	1.73319	3.07724	0.00208924	0.0925141
ENSBTAG00000006159	2.99329	5.30106	1.67281	3.16896	0.00152986	0.0799819
ENSBTAG00000049383	7.08187	5.19383	1.40415	3.6989	0.000216535	0.0351189
ENSBTAG00000021811	4.25913	5.18028	1.57401	3.29114	0.00099781	0.0658425
ENSBTAG00000018399	3.51769	5.10742	1.53015	3.33785	0.000844298	0.0613062
ENSBTAG00000019461	4.31101	4.98061	1.16873	4.26156	2.03e-05	0.0106872
ENSBTAG00000022588	12.1941	4.95139	1.31369	3.76906	0.000163865	0.0328628
ENSBTAG00000047003	4.57762	4.83448	1.14752	4.21299	2.52e-05	0.0121295
ENSBTAG00000003090	2.2111	4.81122	1.54582	3.11241	0.00185566	0.0873196
ENSBTAG00000019365	4.52654	4.79471	1.42307	3.36926	0.000753691	0.0592682
ENSBTAG00000034206	6.13403	4.76934	1.52764	3.12203	0.00179612	0.0859584
ENSBTAG00000033365	2.63575	4.68569	1.1618	4.03314	5.5e-05	0.0185059
ENSBTAG00000033449	11.5542	4.62212	0.789835	5.85201	4.86e-09	2.73e-05
ENSBTAG00000010978	1.92599	4.59099	1.2041	3.81281	0.000137396	0.0285749
ENSBTAG00000047749	13.4663	4.57173	1.11424	4.10299	4.08e-05	0.0159445
ENSBTAG00000004838	2.31036	4.55885	1.42074	3.20878	0.00133298	0.0761202
ENSBTAG00000055054	3.04885	4.55403	1.2321	3.69615	0.000218894	0.0351189
ENSBTAG00000008028	10.6825	4.52443	1.15623	3.91307	9.11e-05	0.0248557
ENSBTAG00000010119	4.3817	4.51996	1.31924	3.42618	0.000612143	0.0574597
ENSBTAG00000016885	11.5925	4.46756	1.14767	3.89272	9.91e-05	0.0249234
ENSBTAG00000014304	4.47414	4.4514	1.08985	4.08442	4.42e-05	0.0161819
ENSBTAG00000002675	2.31582	4.44661	1.42221	3.12655	0.00176871	0.0853747
ENSBTAG00000002687	9.22231	4.35682	1.22181	3.56588	0.000362641	0.0451594
ENSBTAG00000003128	29.1916	4.3473	0.826544	5.25961	1.44e-07	0.000405316
ENSBTAG00000011890	2.35286	4.34673	1.38986	3.12747	0.00176317	0.0853747
ENSBTAG00000020046	4.2402	4.32553	1.22301	3.53678	0.000405039	0.0465129
ENSBTAG00000013638	7.0505	4.31629	0.813687	5.30461	1.13e-07	0.000380424
ENSBTAG00000014177	2.15624	4.25665	1.31618	3.23411	0.00122024	0.0726368
ENSBTAG00000045704	4.53772	4.21521	1.33638	3.15421	0.00160934	0.0829079
ENSBTAG00000039091	2.21308	4.16452	1.22812	3.39098	0.000696433	0.0592531
ENSBTAG00000008944	3.80517	4.15627	1.21386	3.42401	0.000617044	0.0574597
ENSBTAG00000015242	4.23357	4.15527	1.23962	3.35206	0.000802115	0.0598994
ENSBTAG00000003568	2.39318	4.13398	1.13756	3.63409	0.00027896	0.0406332
ENSBTAG00000005169	4.47901	4.09169	1.2573	3.25435	0.00113653	0.0706494
ENSBTAG00000046301	4.45002	4.08278	1.18028	3.45918	0.000541831	0.0526644
ENSBTAG00000017971	4.58522	4.07636	1.08897	3.74332	0.000181605	0.034645
ENSBTAG00000012343	50.1582	4.06828	1.05548	3.85444	0.000115994	0.0260539
ENSBTAG00000016272	4.44298	4.06069	1.09356	3.71327	0.000204595	0.0351189
ENSBTAG00000004954	12.6204	4.01886	1.14852	3.49917	0.000466706	0.049461
ENSBTAG00000004645	18.9963	3.94531	1.12728	3.49986	0.000465511	0.049461
ENSBTAG00000016071	1.7314	3.94271	1.12272	3.51174	0.000445179	0.0485345
ENSBTAG00000047461	4.55436	3.93365	1.13338	3.47072	0.000519065	0.0515842
ENSBTAG00000000698	8.74023	3.9127	1.20842	3.23787	0.00120426	0.071971
ENSBTAG00000006732	17.692	3.90526	1.14879	3.39945	0.000675218	0.0583319
ENSBTAG00000051910	15.0724	3.88712	0.989056	3.93013	8.49e-05	0.0242407
ENSBTAG00000030593	26.4256	3.88417	0.685409	5.66694	1.45e-08	6.12e-05
ENSBTAG00000034402	3.84919	3.87595	1.04384	3.71315	0.000204697	0.0351189
ENSBTAG00000021272	19.1761	3.85598	1.22367	3.15117	0.00162619	0.083267
ENSBTAG00000014189	5.8118	3.8504	1.19672	3.21748	0.00129324	0.0759093
ENSBTAG00000020391	22.4888	3.84167	1.04758	3.66718	0.000245238	0.0379016
ENSBTAG00000001770	5.22116	3.82268	1.25219	3.05279	0.00226725	0.0958627
ENSBTAG00000007210	5.2073	3.81638	1.21479	3.14161	0.00168021	0.0842407
ENSBTAG00000010694	38.4029	3.81626	1.09108	3.4977	0.000469297	0.049461
ENSBTAG00000000845	4.14309	3.80881	1.21174	3.14324	0.00167087	0.0842407
ENSBTAG00000019818	13.7265	3.8084	1.07489	3.54307	0.000395499	0.0465129
ENSBTAG00000026836	13.4203	3.80445	1.07012	3.55516	0.000377744	0.0454534
ENSBTAG00000034854	19.0843	3.78946	0.911791	4.15606	3.24e-05	0.0143537
ENSBTAG00000007758	9.66242	3.77614	1.17496	3.21385	0.00130968	0.0761202
ENSBTAG00000047605	10.0679	3.76846	1.18814	3.17173	0.00151536	0.0799819
ENSBTAG00000008448	33.0299	3.761	0.831627	4.52246	6.11e-06	0.00396041
ENSBTAG00000054372	43.267	3.73203	1.12431	3.31941	0.000902091	0.0635842
ENSBTAG00000017280	14.4369	3.72523	0.95532	3.89945	9.64e-05	0.0249234
ENSBTAG00000004145	10.5085	3.71232	1.08728	3.41433	0.000639394	0.0576002
ENSBTAG00000022509	21.8508	3.70423	1.22068	3.03455	0.00240893	0.0990214
ENSBTAG00000025931	4.50077	3.65587	1.19229	3.06626	0.00216757	0.0941617
ENSBTAG00000012137	8.63605	3.65573	1.1481	3.18416	0.00145174	0.0781343
ENSBTAG00000010660	15.4722	3.65542	0.884279	4.13379	3.57e-05	0.0152868
ENSBTAG00000039195	119.841	3.63238	1.07754	3.37098	0.000749008	0.0592682
ENSBTAG00000009341	5.28031	3.63042	1.12433	3.22896	0.00124243	0.0731819
ENSBTAG00000008126	2.61309	3.62048	0.925445	3.91215	9.15e-05	0.0248557
ENSBTAG00000006138	65.4273	3.61511	0.946908	3.8178	0.000134646	0.0283568
ENSBTAG00000004862	2.53279	3.59556	1.1775	3.05356	0.00226141	0.0958627
ENSBTAG00000010647	60.3338	3.54697	1.05307	3.36821	0.000756566	0.0592682
ENSBTAG00000004693	6.80597	3.54201	0.893273	3.9652	7.33e-05	0.0216333
ENSBTAG00000004081	13.8452	3.53564	0.98911	3.57457	0.000350809	0.044434
ENSBTAG00000035776	14.5672	3.53547	1.053	3.35752	0.00078644	0.0596099
ENSBTAG00000010661	13.364	3.53516	1.07364	3.29269	0.00099235	0.0658155
ENSBTAG00000047743	38.3971	3.51423	1.02235	3.43742	0.000587288	0.0558953
ENSBTAG00000018123	5.19304	3.48376	1.11464	3.12547	0.00177522	0.085444
ENSBTAG00000007460	18.4032	3.48144	0.818766	4.25206	2.12e-05	0.0107311
ENSBTAG00000018004	5.3565	3.47548	0.964296	3.60416	0.000313166	0.0420339
ENSBTAG00000004167	4.40181	3.47536	1.00232	3.4673	0.000525706	0.0515842
ENSBTAG00000009573	8.13629	3.47155	1.02005	3.40332	0.000665731	0.0582281
ENSBTAG00000011246	8.58028	3.46984	0.965332	3.59445	0.000325077	0.0427831
ENSBTAG00000009150	51.0825	3.46143	1.0164	3.40558	0.000660243	0.0582281
ENSBTAG00000051262	3.42346	3.43719	1.03422	3.32347	0.00088905	0.0634616
ENSBTAG00000010671	45.2491	3.43412	0.842788	4.07472	4.61e-05	0.0165125
ENSBTAG00000013848	11.5264	3.42862	1.05254	3.25746	0.00112415	0.0705252
ENSBTAG00000049964	8.24046	3.42418	0.835542	4.09816	4.16e-05	0.0159445
ENSBTAG00000023146	2.5909	3.40778	1.02202	3.33434	0.000855011	0.0615567
ENSBTAG00000014026	7.38607	3.39646	1.12087	3.03019	0.00244397	0.0998402
ENSBTAG00000007635	30.0856	3.39238	1.10982	3.05669	0.00223796	0.0956012
ENSBTAG00000053072	6.88995	3.39087	1.08943	3.11251	0.00185501	0.0873196
ENSBTAG00000007680	9.84961	3.34832	1.07983	3.10079	0.00193006	0.0890788
ENSBTAG00000007141	7.85292	3.33276	0.937026	3.55674	0.00037549	0.0454534
ENSBTAG00000013078	22.1868	3.31002	1.0037	3.29783	0.000974354	0.0654014
ENSBTAG00000036101	5.74716	3.29587	0.719907	4.57819	4.69e-06	0.00371514
ENSBTAG00000001288	10.2015	3.27337	0.884983	3.6988	0.000216623	0.0351189
ENSBTAG00000046548	6.78563	3.26854	0.872244	3.74727	0.000178767	0.0346151
ENSBTAG00000018229	10.8103	3.25661	1.00487	3.24084	0.00119177	0.071971
ENSBTAG00000008612	11.3436	3.24315	1.03638	3.1293	0.00175224	0.0853747
ENSBTAG00000015904	132.05	3.23631	0.861466	3.75675	0.000172133	0.0341148
ENSBTAG00000040496	84.5009	3.22008	1.06069	3.03585	0.00239862	0.0990214
ENSBTAG00000013778	6.24495	3.22005	1.04327	3.0865	0.00202526	0.09098
ENSBTAG00000032289	15.7627	3.21845	0.843018	3.81777	0.000134664	0.0283568
ENSBTAG00000014089	5.56663	3.21532	0.987302	3.25668	0.00112725	0.0705252
ENSBTAG00000004722	6.97156	3.20133	0.995543	3.21566	0.00130145	0.0761202
ENSBTAG00000015467	7.94187	3.1823	0.881215	3.61126	0.000304709	0.0420339
ENSBTAG00000011928	11.9237	3.17459	1.02969	3.08305	0.00204892	0.0913124
ENSBTAG00000048850	4.87799	3.17208	0.879424	3.607	0.000309763	0.0420339
ENSBTAG00000017746	42.0281	3.16941	0.959032	3.3048	0.000950428	0.0654014
ENSBTAG00000037907	5.80548	3.16334	0.993853	3.18291	0.00145804	0.0782236
ENSBTAG00000017594	25.3155	3.15462	0.995206	3.16981	0.00152538	0.0799819
ENSBTAG00000011882	12.6139	3.13379	0.903069	3.47015	0.000520166	0.0515842
ENSBTAG00000002914	11.5583	3.12613	0.886435	3.52663	0.000420891	0.0479077
ENSBTAG00000014661	24.7597	3.12263	1.02174	3.0562	0.00224163	0.0956012
ENSBTAG00000024555	12.5433	3.12235	0.847531	3.68405	0.000229558	0.0364823
ENSBTAG00000012681	8.61071	3.12093	1.02455	3.04615	0.00231794	0.0966535
ENSBTAG00000033140	19.8944	3.11762	0.839594	3.71325	0.000204618	0.0351189
ENSBTAG00000021019	4.11018	3.11712	0.995196	3.13217	0.0017352	0.0853747
ENSBTAG00000027064	16.3529	3.11464	1.01683	3.06308	0.00219072	0.0943856
ENSBTAG00000032077	15.8993	3.1144	0.971666	3.20522	0.0013496	0.0765662
ENSBTAG00000000917	8.49628	3.09681	0.939663	3.29566	0.000981916	0.0654014
ENSBTAG00000004856	32.4921	3.06914	0.671422	4.5711	4.85e-06	0.00371514
ENSBTAG00000001173	9.62981	3.05122	0.813587	3.75033	0.000176605	0.034594
ENSBTAG00000012193	44.4223	3.05029	0.952512	3.20236	0.00136304	0.0767954
ENSBTAG00000019675	20.7096	3.0084	0.942409	3.19224	0.00141172	0.0781343
ENSBTAG00000022120	16.6111	3.00439	0.945557	3.17737	0.00148615	0.079116
ENSBTAG00000007746	11.6981	3.00282	0.892516	3.36445	0.000766975	0.0592682
ENSBTAG00000008571	5.4166	3.00202	0.700215	4.28728	1.81e-05	0.00982904
ENSBTAG00000012499	10.7034	2.99977	0.645583	4.64661	3.37e-06	0.00335077
ENSBTAG00000019302	40.8548	2.98814	0.963322	3.10192	0.00192273	0.0889843
ENSBTAG00000010526	56.5469	2.98689	0.89734	3.3286	0.000872843	0.0625698
ENSBTAG00000003137	8.05432	2.98058	0.964352	3.09076	0.00199647	0.0904102
ENSBTAG00000017584	12.4329	2.97626	0.877494	3.39177	0.000694419	0.0592531
ENSBTAG00000050839	51.3457	2.9476	0.908703	3.24375	0.00117968	0.071971
ENSBTAG00000030297	4.3164	2.93894	0.876888	3.35156	0.00080359	0.0598994
ENSBTAG00000008723	12.0755	2.93729	0.815204	3.60314	0.000314394	0.0420339
ENSBTAG00000015968	3.08725	2.93111	0.919947	3.18617	0.00144171	0.0781343
ENSBTAG00000014769	6.31085	2.93039	0.915951	3.19929	0.00137766	0.0768479
ENSBTAG00000008966	8.78207	2.9246	0.936665	3.12236	0.00179409	0.0859584
ENSBTAG00000005946	5.51669	2.92363	0.886223	3.29898	0.000970383	0.0654014
ENSBTAG00000011108	27.8779	2.92314	0.710617	4.11353	3.9e-05	0.0159445
ENSBTAG00000009475	66.9779	2.9219	0.884617	3.30301	0.000956525	0.0654014
ENSBTAG00000016589	5.36536	2.9164	0.745058	3.91432	9.07e-05	0.0248557
ENSBTAG00000021743	25.8763	2.90908	0.898196	3.2388	0.00120032	0.071971
ENSBTAG00000016939	4.87138	2.89881	0.904948	3.20329	0.00135867	0.0767954
ENSBTAG00000052734	4.06715	2.87473	0.90179	3.1878	0.00143358	0.0781343
ENSBTAG00000019595	11.7218	2.87351	0.873687	3.28894	0.00100564	0.0658425
ENSBTAG00000024632	30.6897	2.84897	0.861341	3.3076	0.000940982	0.0654014
ENSBTAG00000003455	27.7761	2.79517	0.847649	3.29755	0.000975306	0.0654014
ENSBTAG00000016145	14.1985	2.7919	0.779215	3.58297	0.000339712	0.0443627
ENSBTAG00000021291	23.0909	2.77536	0.726439	3.8205	0.000133179	0.0283568
ENSBTAG00000033679	11.7512	2.77374	0.905225	3.06414	0.00218294	0.0942919
ENSBTAG00000018966	12.2256	2.77103	0.863169	3.21029	0.00132599	0.0761202
ENSBTAG00000000422	9.91243	2.76841	0.891167	3.1065	0.00189314	0.0880988
ENSBTAG00000021978	10.9148	2.76011	0.738287	3.73854	0.000185092	0.034645
ENSBTAG00000020538	14.1122	2.7598	0.905052	3.04933	0.00229353	0.096351
ENSBTAG00000001741	20.5829	2.75896	0.592768	4.65438	3.25e-06	0.00335077
ENSBTAG00000053105	6.65438	2.75863	0.817649	3.37385	0.000741236	0.0592682
ENSBTAG00000018488	105.637	2.75476	0.895334	3.0768	0.00209236	0.0925141
ENSBTAG00000000918	8.10299	2.73018	0.878384	3.10818	0.00188242	0.0880988
ENSBTAG00000017260	17.3702	2.72041	0.847661	3.20932	0.0013305	0.0761202
ENSBTAG00000009405	8.14282	2.70517	0.728448	3.7136	0.00020433	0.0351189
ENSBTAG00000021472	4.7584	2.69405	0.799085	3.37142	0.00074781	0.0592682
ENSBTAG00000009139	23.63	2.67542	0.817004	3.27467	0.00105784	0.0680014
ENSBTAG00000012312	5.41537	2.66742	0.876495	3.04329	0.00234009	0.0973364
ENSBTAG00000030690	7.41158	2.66249	0.67045	3.9712	7.15e-05	0.0216333
ENSBTAG00000014920	3.88985	2.64606	0.74234	3.56448	0.000364578	0.0451594
ENSBTAG00000022489	117.66	2.62437	0.825532	3.179	0.00147783	0.0790334
ENSBTAG00000002630	20.3361	2.59547	0.682301	3.80399	0.000142382	0.0292507
ENSBTAG00000009477	6.28713	2.58918	0.837364	3.09205	0.00198776	0.0902584
ENSBTAG00000005633	99.3912	2.57918	0.763144	3.37968	0.000725709	0.0592682
ENSBTAG00000017731	9.66655	2.578	0.667214	3.86383	0.000111622	0.0259964
ENSBTAG00000011187	74.3588	2.57602	0.770722	3.34235	0.000830724	0.0609026
ENSBTAG00000008533	7.94144	2.57009	0.795503	3.23077	0.00123456	0.0729736
ENSBTAG00000049733	27.0139	2.56512	0.586731	4.37188	1.23e-05	0.00715556
ENSBTAG00000021953	73.6932	2.56313	0.821896	3.11856	0.00181736	0.0862329
ENSBTAG00000032887	45.8931	2.55126	0.574076	4.44412	8.83e-06	0.0053097
ENSBTAG00000032260	27.5929	2.53265	0.757151	3.34497	0.000822906	0.0609026
ENSBTAG00000016094	13.4121	2.53209	0.628473	4.02896	5.6e-05	0.0185059
ENSBTAG00000048493	123.282	2.49099	0.76816	3.24281	0.00118359	0.071971
ENSBTAG00000013689	15.994	2.48606	0.805161	3.08766	0.00201741	0.0908698
ENSBTAG00000012100	19.7159	2.48313	0.819587	3.02973	0.0024477	0.0998402
ENSBTAG00000053119	80.6097	2.47619	0.741492	3.33947	0.000839393	0.0612139
ENSBTAG00000040215	94.0864	2.46291	0.596366	4.12986	3.63e-05	0.0152868
ENSBTAG00000000819	18.0812	2.46005	0.797675	3.08402	0.00204221	0.0912547
ENSBTAG00000024269	103.649	2.45915	0.771165	3.18888	0.00142825	0.0781343
ENSBTAG00000001619	32.6451	2.45264	0.753169	3.25643	0.00112824	0.0705252
ENSBTAG00000035244	6.27579	2.45182	0.680457	3.60319	0.000314331	0.0420339
ENSBTAG00000009654	60.3994	2.41988	0.624256	3.87643	0.000105999	0.0257894
ENSBTAG00000006188	10.138	2.40801	0.7808	3.08403	0.00204215	0.0912547
ENSBTAG00000014138	4.2024	2.40733	0.786443	3.06104	0.00220572	0.0947895
ENSBTAG00000043961	15.7286	2.40414	0.704093	3.41452	0.000638934	0.0576002
ENSBTAG00000010826	28.4133	2.39658	0.618398	3.87547	0.00010642	0.0257894
ENSBTAG00000002997	18.8996	2.39154	0.767071	3.11776	0.00182233	0.0862329
ENSBTAG00000011964	49.5028	2.38615	0.735548	3.24404	0.00117847	0.071971
ENSBTAG00000013175	30.5247	2.37538	0.742245	3.20026	0.00137303	0.0768479
ENSBTAG00000010976	22.6236	2.36226	0.752388	3.13968	0.00169133	0.0843756
ENSBTAG00000052058	9.53586	2.35562	0.723313	3.25671	0.00112714	0.0705252
ENSBTAG00000032121	54.2346	2.33727	0.695861	3.35882	0.000782772	0.0596099
ENSBTAG00000011102	9.77822	2.33443	0.693711	3.36513	0.000765075	0.0592682
ENSBTAG00000027444	29.2482	2.32066	0.739204	3.1394	0.00169292	0.0843756
ENSBTAG00000015272	8.92375	2.28881	0.64578	3.54425	0.000393729	0.0465129
ENSBTAG00000010063	23.01	2.28753	0.492347	4.64618	3.38e-06	0.00335077
ENSBTAG00000020490	16.5857	2.2871	0.618649	3.69692	0.000218227	0.0351189
ENSBTAG00000002029	11.6432	2.28595	0.702912	3.25211	0.00114552	0.0709463
ENSBTAG00000004492	23.096	2.2753	0.667033	3.41108	0.000647069	0.0578912
ENSBTAG00000025589	63.7462	2.27279	0.619412	3.66926	0.000243249	0.0379016
ENSBTAG00000018404	84.4794	2.25421	0.651861	3.45812	0.000543963	0.0526644
ENSBTAG00000050195	58.3122	2.25408	0.632269	3.56507	0.00036376	0.0451594
ENSBTAG00000007543	12.4807	2.22844	0.724855	3.07432	0.00210984	0.0930427
ENSBTAG00000054628	14.8679	2.22821	0.674657	3.30273	0.0009575	0.0654014
ENSBTAG00000017019	27.3852	2.22489	0.637449	3.49031	0.000482465	0.0495897
ENSBTAG00000021911	41.6501	2.20759	0.697177	3.16646	0.00154304	0.0799819
ENSBTAG00000007383	22.1555	2.19959	0.662434	3.32047	0.000898649	0.0635842
ENSBTAG00000014605	72.7204	2.19553	0.701571	3.12945	0.00175136	0.0853747
ENSBTAG00000030180	16.4871	2.18733	0.603163	3.62643	0.000287364	0.0410249
ENSBTAG00000022808	25.6073	2.18005	0.660408	3.30107	0.00096318	0.0654014
ENSBTAG00000017326	13.4015	2.16934	0.530537	4.08895	4.33e-05	0.0161819
ENSBTAG00000009169	42.2685	2.16438	0.527368	4.10411	4.06e-05	0.0159445
ENSBTAG00000016078	20.5058	2.15628	0.58847	3.66422	0.000248096	0.0379948
ENSBTAG00000002606	52.3014	2.14473	0.684389	3.13379	0.00172563	0.0853747
ENSBTAG00000000804	69.6391	2.12496	0.695107	3.05702	0.00223546	0.0956012
ENSBTAG00000004154	16.6542	2.12477	0.684714	3.10316	0.00191468	0.0888561
ENSBTAG00000019314	66.629	2.10962	0.618648	3.41006	0.000649497	0.0578912
ENSBTAG00000002177	20.2407	2.10813	0.624068	3.37805	0.000730028	0.0592682
ENSBTAG00000019623	20.0562	2.09154	0.629821	3.32084	0.000897466	0.0635842
ENSBTAG00000002474	17.1293	2.09104	0.620878	3.36787	0.000757518	0.0592682
ENSBTAG00000009026	64.1569	2.08975	0.643291	3.24853	0.00116002	0.0715813
ENSBTAG00000015919	32.1624	2.07378	0.56839	3.64852	0.00026376	0.0395074
ENSBTAG00000012852	36.7945	2.05022	0.529729	3.87032	0.000108693	0.0257894
ENSBTAG00000012501	93.7832	2.04954	0.526258	3.89455	9.84e-05	0.0249234
ENSBTAG00000050549	9.26546	2.04439	0.65337	3.12899	0.00175406	0.0853747
ENSBTAG00000006126	15.1862	2.03988	0.601555	3.39101	0.000696366	0.0592531
ENSBTAG00000020648	49.7883	2.0253	0.510822	3.96479	7.35e-05	0.0216333
ENSBTAG00000006877	8.65341	2.01763	0.566687	3.56041	0.000370283	0.0454534
ENSBTAG00000006434	58.4002	1.99446	0.637758	3.1273	0.00176417	0.0853747
ENSBTAG00000031917	92.6595	1.98204	0.432519	4.58256	4.59e-06	0.00371514
ENSBTAG00000005967	41.7457	1.979	0.508219	3.89399	9.86e-05	0.0249234
ENSBTAG00000007494	63.4376	1.94667	0.594648	3.27366	0.00106164	0.0680014
ENSBTAG00000016758	20.4818	1.94598	0.559168	3.48014	0.00050115	0.0508577
ENSBTAG00000046239	37.8251	1.9443	0.480582	4.04572	5.22e-05	0.0183068
ENSBTAG00000010437	66.8168	1.91454	0.59733	3.20516	0.00134989	0.0765662
ENSBTAG00000006744	108.076	1.89606	0.559891	3.38648	0.000707952	0.0592682
ENSBTAG00000001252	35.96	1.89602	0.603253	3.143	0.00167227	0.0842407
ENSBTAG00000016006	47.1729	1.87197	0.554774	3.3743	0.000740044	0.0592682
ENSBTAG00000046160	14.957	1.8717	0.600142	3.11876	0.00181613	0.0862329
ENSBTAG00000026754	16.5662	1.84677	0.526008	3.51092	0.000446565	0.0485345
ENSBTAG00000050438	9.8011	1.83794	0.587017	3.13099	0.00174218	0.0853747
ENSBTAG00000004165	23.7256	1.83513	0.529345	3.46681	0.000526682	0.0515842
ENSBTAG00000020212	26.107	1.82908	0.477747	3.82856	0.000128898	0.0282001
ENSBTAG00000024888	26.071	1.82044	0.525068	3.46706	0.00052618	0.0515842
ENSBTAG00000031332	13.1685	1.7801	0.54957	3.23907	0.0011992	0.071971
ENSBTAG00000013033	19.8617	1.70361	0.472579	3.60492	0.000312251	0.0420339
ENSBTAG00000002175	127.955	1.68893	0.493332	3.42352	0.000618164	0.0574597
ENSBTAG00000026842	31.255	1.68254	0.523953	3.21124	0.00132161	0.0761202
ENSBTAG00000014310	29.4298	1.67357	0.54583	3.06609	0.00216875	0.0941617
ENSBTAG00000012657	14.3772	1.66042	0.506747	3.27664	0.00105052	0.0678048
ENSBTAG00000016635	33.4008	1.64491	0.520306	3.16142	0.00157002	0.0811307
ENSBTAG00000026234	87.3886	1.61317	0.506607	3.18427	0.00145118	0.0781343
ENSBTAG00000002402	35.8838	1.59234	0.442587	3.59779	0.000320928	0.0425697
ENSBTAG00000018841	35.4223	1.58732	0.517928	3.06476	0.00217848	0.0942919
ENSBTAG00000009308	39.7967	1.55387	0.434288	3.57796	0.000346284	0.044434
ENSBTAG00000011524	33.8933	1.54946	0.472659	3.27818	0.0010448	0.067695
ENSBTAG00000003552	32.9665	1.54831	0.385412	4.01728	5.89e-05	0.0187131
ENSBTAG00000020594	72.6216	1.5305	0.476716	3.21051	0.00132498	0.0761202
ENSBTAG00000013120	51.5021	1.48954	0.488908	3.04668	0.00231386	0.0966535
ENSBTAG00000015205	22.4534	1.44119	0.438364	3.28765	0.00101026	0.0658425
ENSBTAG00000002201	22.9935	1.42935	0.419548	3.40689	0.000657085	0.0582281
ENSBTAG00000003087	19.6181	1.42648	0.469064	3.04113	0.0023569	0.0977941
ENSBTAG00000010176	17.446	1.41147	0.445564	3.16782	0.00153589	0.0799819
ENSBTAG00000031561	63.1416	1.36412	0.368069	3.70614	0.000210438	0.0351189
ENSBTAG00000003745	23.6986	1.34555	0.384168	3.5025	0.000460918	0.049461
ENSBTAG00000000382	38.9279	1.30866	0.429081	3.04991	0.00228907	0.096351
ENSBTAG00000019784	60.5531	1.3061	0.425686	3.06822	0.00215341	0.0940676
ENSBTAG00000004452	44.4069	1.29467	0.38233	3.38627	0.000708498	0.0592682
ENSBTAG00000013259	21.8604	1.23131	0.405973	3.03298	0.00242148	0.0992514
ENSBTAG00000030951	34.9368	1.16622	0.368278	3.16667	0.00154193	0.0799819
ENSBTAG00000021771	177.836	-1.45762	0.453905	-3.21129	0.00132143	0.0761202
ENSBTAG00000017592	113.019	-1.51346	0.498538	-3.03579	0.00239902	0.0990214
ENSBTAG00000000898	43.0073	-1.57167	0.426978	-3.68092	0.000232396	0.0365883
ENSBTAG00000010297	21.7971	-1.69387	0.524283	-3.23084	0.00123429	0.0729736
ENSBTAG00000032374	22.7116	-1.7085	0.515531	-3.31406	0.000919528	0.0642754
ENSBTAG00000016350	20.1104	-1.73781	0.467282	-3.71898	0.000200027	0.0351189
ENSBTAG00000013098	17.4663	-1.74917	0.565242	-3.09454	0.00197118	0.0897475
ENSBTAG00000009506	18.8835	-1.77925	0.57398	-3.09986	0.00193615	0.089116
ENSBTAG00000018342	24.2737	-1.85572	0.531951	-3.48852	0.000485711	0.0495897
ENSBTAG00000013650	25.3075	-2.03187	0.526644	-3.85816	0.000114246	0.0260079
ENSBTAG00000052646	9.31795	-2.03831	0.606337	-3.36168	0.000774688	0.0595909
ENSBTAG00000018967	22.4379	-2.03918	0.526856	-3.87047	0.000108627	0.0257894
ENSBTAG00000023938	18.8152	-2.0427	0.550958	-3.70755	0.000209275	0.0351189
ENSBTAG00000013753	24.2348	-2.16062	0.663601	-3.2559	0.00113035	0.0705252
ENSBTAG00000021673	22.3467	-2.21713	0.623121	-3.5581	0.000373548	0.0454534
ENSBTAG00000053346	26.8865	-2.2355	0.705883	-3.16695	0.00154046	0.0799819
ENSBTAG00000009432	9.1886	-2.57746	0.726534	-3.54761	0.000388748	0.0464458
ENSBTAG00000034848	16.9029	-2.61019	0.649472	-4.01894	5.85e-05	0.0187131
ENSBTAG00000017211	6.27227	-2.65111	0.8639	-3.06877	0.00214941	0.0940676
ENSBTAG00000004884	9.84513	-2.73168	0.799377	-3.41726	0.000632542	0.057599
ENSBTAG00000010742	44.5998	-2.76087	0.839915	-3.28709	0.0010123	0.0658425
ENSBTAG00000049805	14.5037	-2.77624	0.871813	-3.18444	0.00145032	0.0781343
ENSBTAG00000015362	9.19979	-2.79684	0.908173	-3.07963	0.00207256	0.0921222
ENSBTAG00000005339	23.1298	-2.81752	0.755295	-3.73036	0.000191209	0.0351189
ENSBTAG00000004114	11.1411	-2.82196	0.837888	-3.36794	0.000757312	0.0592682
ENSBTAG00000000638	8.08294	-2.85619	0.783584	-3.64504	0.000267354	0.0395074
ENSBTAG00000021325	13.0922	-2.97391	0.933471	-3.18586	0.00144323	0.0781343
ENSBTAG00000006411	9.17582	-2.9879	0.848423	-3.52171	0.000428774	0.0481541
ENSBTAG00000031741	4.75812	-2.99254	0.85099	-3.51654	0.000437211	0.0485345
ENSBTAG00000012584	6.58132	-3.17726	0.965786	-3.28981	0.00100253	0.0658425
ENSBTAG00000007564	3.38181	-3.33139	1.05759	-3.14998	0.00163284	0.0833538
ENSBTAG00000015907	6.90035	-3.43534	0.946519	-3.62944	0.000284034	0.040896
ENSBTAG00000012082	3.97401	-3.57142	1.01583	-3.51576	0.000438491	0.0485345
ENSBTAG00000001763	4.53428	-3.57254	1.01382	-3.52384	0.000425341	0.0480892
ENSBTAG00000018888	6.17835	-3.72107	1.06553	-3.49223	0.000479012	0.0495897
ENSBTAG00000017075	2.80861	-3.73936	1.05617	-3.5405	0.000399365	0.0465129
ENSBTAG00000008436	5.94791	-3.76289	1.18447	-3.17686	0.00148877	0.079116
ENSBTAG00000050550	5.08674	-3.76501	1.11485	-3.37713	0.000732469	0.0592682
ENSBTAG00000010882	2.63309	-3.85923	1.15742	-3.33433	0.000855056	0.0615567
ENSBTAG00000008423	5.63645	-4.04236	0.969139	-4.17108	3.03e-05	0.0138027
ENSBTAG00000000042	3.37638	-4.18221	1.07365	-3.89532	9.81e-05	0.0249234
ENSBTAG00000007766	5.34244	-4.28215	1.13563	-3.77072	0.000162774	0.0328628
ENSBTAG00000013462	5.47834	-11.8108	3.64591	-3.23947	0.00119753	0.071971

### Sheet: Supplementary Table 9
Supplementary Table 9. Overrepresented biological process (BP), Cell component (CC), or molecular function (MF) associated with upregulated differentially expressed genes identified in endometrium following exposure to in vivo V NT conceptuses on Day 16 of pregnancy. Gene ontology (GO) term, description, gene ratio, adjusted p-values as well as numbers of genes in the overrepresented GO term (count) are provided.
ONTOLOGY	ID	Description	GeneRatio	BgRatio	pvalue	p.adjust	qvalue	geneID	Count
CC	GO:0008076	voltage-gated potassium channel complex	1972-03-01	14/4779	0.00105963	0.152347	0.144228	STX1A/KCNB2/KCNJ3	3
CC	GO:0034705	potassium channel complex	1972-03-01	17/4779	0.00191632	0.152347	0.144228	STX1A/KCNB2/KCNJ3	3
MF	GO:0005267	potassium channel activity	1961-03-01	21/3889	0.00399419	0.173687	0.16909	KCNB2/KCNIP4/KCNJ3	3
MF	GO:0004930	G protein-coupled receptor activity	1961-05-01	69/3889	0.00418709	0.173687	0.16909	F2RL1/F2RL2/LPAR1/ADGRD1/GPR161	5
MF	GO:0038023	signaling receptor activity	1961-07-01	135/3889	0.00474062	0.173687	0.16909	F2RL1/F2RL2/IGF2R/LGR4/LPAR1/ADGRD1/GPR161	7
MF	GO:0060089	molecular transducer activity	1961-07-01	135/3889	0.00474062	0.173687	0.16909	F2RL1/F2RL2/IGF2R/LGR4/LPAR1/ADGRD1/GPR161	7
MF	GO:0015079	potassium ion transmembrane transporter activity	1961-03-01	23/3889	0.00520143	0.173687	0.16909	KCNB2/KCNIP4/KCNJ3	3
MF	GO:0008081	phosphoric diester hydrolase activity	1961-03-01	25/3889	0.00660647	0.173687	0.16909	PDE5A/PDE1A/PLCG1	3
MF	GO:0004888	transmembrane signaling receptor activity	1961-06-01	111/3889	0.00731383	0.173687	0.16909	F2RL1/F2RL2/LGR4/LPAR1/ADGRD1/GPR161	6
MF	GO:0042578	phosphoric ester hydrolase activity	1961-05-01	83/3889	0.00915186	0.173687	0.16909	ILKAP/PDE5A/MTM1/PDE1A/PLCG1	5
MF	GO:0005244	voltage-gated ion channel activity	1961-03-01	29/3889	0.0100397	0.173687	0.16909	KCNB2/KCNIP4/KCNJ3	3
MF	GO:0022832	voltage-gated channel activity	1961-03-01	29/3889	0.0100397	0.173687	0.16909	KCNB2/KCNIP4/KCNJ3	3

### Sheet: Supplementary Table 10
Supplementary Table 10. Overrepresented biological process (BP), Cell component (CC), or molecular function (MF) associated with downregulated differentially expressed genes identified in endometrium following exposure to in vivo V NT conceptuses on Day 16 of pregnancy. Gene ontology (GO) term, description, gene ratio, adjusted p-values as well as numbers of genes in the overrepresented GO term (count) are provided.
ID	Description	GeneRatio	BgRatio	pvalue	p.adjust	qvalue	geneID	Count
bta04360	Axon guidance	11/126	179/9102	3.57699e-05	0.00765477	0.00765477	516017/281066/540595/526430/535644/282102/281987/407770/615883/512660/522767	11
bta04020	Calcium signaling pathway	8/126	252/9102	0.0235562	0.84017	0.84017	281572/510830/281969/519037/281987/505824/408015/326285	8
bta04010	MAPK signaling pathway	8/126	292/9102	0.0495	0.899942	0.899942	505847/514210/281572/533815/505824/408015/326285/617915	8
bta05022	Pathways of neurodegeneration - multiple diseases	8/126	490/9102	0.367774	0.899942	0.899942	281066/788566/514919/281987/281020/616399/408015/790891	8
bta04151	PI3K-Akt signaling pathway	7/126	379/9102	0.271322	0.899942	0.899942	281572/533617/281136/281020/505824/326285/617915	7
bta04080	Neuroactive ligand-receptor interaction	7/126	394/9102	0.304184	0.899942	0.899942	526525/512581/100337106/281136/280677/533760/281798	7
bta04015	Rap1 signaling pathway	6/126	217/9102	0.0804694	0.899942	0.899942	281572/281136/519037/281987/326285/617915	6
bta04014	Ras signaling pathway	6/126	246/9102	0.125923	0.899942	0.899942	281572/519037/281987/505824/326285/617915	6
bta04024	cAMP signaling pathway	6/126	247/9102	0.127679	0.899942	0.899942	536636/519037/785371/408015/506061/540830	6
bta05171	Coronavirus disease - COVID-19	6/126	282/9102	0.196143	0.899942	0.899942	281987/510522/511581/280677/509235/507749	6
bta05206	MicroRNAs in cancer	6/126	293/9102	0.220112	0.899942	0.899942	505847/281572/282886/337871/281987/281020	6
bta04610	Complement and coagulation cascades	5/126	94/9102	0.00966605	0.689511	0.689511	512581/510522/511581/280677/507749	5
bta05202	Transcriptional misregulation in cancer	5/126	200/9102	0.144005	0.899942	0.899942	504512/618133/781149/615596/613877	5
bta05207	Chemical carcinogenesis - receptor activation	5/126	216/9102	0.179809	0.899942	0.899942	281572/281020/280714/408015/326285	5
bta04340	Hedgehog signaling pathway	4/126	56/9102	0.00738184	0.689511	0.689511	281020/785371/540830/768006	4
bta00562	Inositol phosphate metabolism	4/126	72/9102	0.0174712	0.84017	0.84017	790873/533622/519037/281987	4
bta05032	Morphine addiction	4/126	92/9102	0.0385087	0.899942	0.899942	281969/536636/506061/526088	4
bta04070	Phosphatidylinositol signaling system	4/126	97/9102	0.0453375	0.899942	0.899942	790873/533622/519037/281987	4
bta04933	AGE-RAGE signaling pathway in diabetic complications	4/126	103/9102	0.0543697	0.899942	0.899942	281572/519037/281987/281020	4
bta04066	HIF-1 signaling pathway	4/126	110/9102	0.0660498	0.899942	0.899942	281572/281987/281020/617915	4
bta04724	Glutamatergic synapse	4/126	113/9102	0.0714258	0.899942	0.899942	512428/408015/533760/526088	4
bta04726	Serotonergic synapse	4/126	121/9102	0.0868171	0.899942	0.899942	540416/338445/408015/526088	4
bta04919	Thyroid hormone signaling pathway	4/126	121/9102	0.0868171	0.899942	0.899942	525389/541303/519037/281987	4
bta04974	Protein digestion and absorption	4/126	130/9102	0.10589	0.899942	0.899942	518759/281964/540701/509235	4
bta00230	Purine metabolism	4/126	133/9102	0.11264	0.899942	0.899942	281972/281969/536636/506061	4
bta04728	Dopaminergic synapse	4/126	134/9102	0.114932	0.899942	0.899942	533617/338445/408015/526088	4
bta04022	cGMP-PKG signaling pathway	4/126	171/9102	0.212234	0.899942	0.899942	281972/282004/536636/408015	4
bta04514	Cell adhesion molecules	4/126	171/9102	0.212234	0.899942	0.899942	516017/534500/506545/540003	4
bta04530	Tight junction	4/126	178/9102	0.232802	0.899942	0.899942	407100/511594/536863/506545	4
bta04810	Regulation of actin cytoskeleton	4/126	228/9102	0.388362	0.899942	0.899942	790873/281136/326285/507749	4
bta04144	Endocytosis	4/126	250/9102	0.456933	0.899942	0.899942	281849/614134/520311/540709	4
bta04929	GnRH secretion	3/126	65/9102	0.0609045	0.899942	0.899942	282102/408015/526088	3
bta05031	Amphetamine addiction	3/126	69/9102	0.0702561	0.899942	0.899942	788566/338445/408015	3
bta04924	Renin secretion	3/126	73/9102	0.0802142	0.899942	0.899942	281969/536636/408015	3
bta01521	EGFR tyrosine kinase inhibitor resistance	3/126	80/9102	0.0990089	0.899942	0.899942	281572/281987/281020	3
bta04742	Taste transduction	3/126	83/9102	0.107561	0.899942	0.899942	521231/281969/408015	3
bta04727	GABAergic synapse	3/126	91/9102	0.131687	0.899942	0.899942	537873/408015/517552	3
bta04713	Circadian entrainment	3/126	101/9102	0.164198	0.899942	0.899942	282004/408015/526088	3
bta05150	Staphylococcus aureus infection	3/126	107/9102	0.184748	0.899942	0.899942	511581/280677/281743	3
bta04725	Cholinergic synapse	3/126	114/9102	0.209523	0.899942	0.899942	281020/408015/526088	3
bta04659	Th17 cell differentiation	3/126	116/9102	0.216736	0.899942	0.899942	281987/280714/535597	3
bta04722	Neurotrophin signaling pathway	3/126	122/9102	0.238673	0.899942	0.899942	281987/281020/505824	3
bta04110	Cell cycle	3/126	126/9102	0.253507	0.899942	0.899942	505847/517837/512740	3
bta05017	Spinocerebellar ataxia	3/126	146/9102	0.329079	0.899942	0.899942	506223/616399/535597	3
bta04072	Phospholipase D signaling pathway	3/126	153/9102	0.355679	0.899942	0.899942	281136/281987/617172	3
bta05226	Gastric cancer	3/126	153/9102	0.355679	0.899942	0.899942	533652/281020/326285	3
bta04261	Adrenergic signaling in cardiomyocytes	3/126	154/9102	0.359471	0.899942	0.899942	533617/281020/408015	3
bta04390	Hippo signaling pathway	3/126	156/9102	0.367047	0.899942	0.899942	540595/533815/520406	3
bta04145	Phagosome	3/126	172/9102	0.42694	0.899942	0.899942	790873/511581/280677	3
bta05322	Systemic lupus erythematosus	3/126	190/9102	0.49185	0.899942	0.899942	511581/280677/507749	3
bta04510	Focal adhesion	3/126	203/9102	0.536457	0.899942	0.899942	281572/616294/281020	3
bta05205	Proteoglycans in cancer	3/126	204/9102	0.539797	0.899942	0.899942	281572/519037/281987	3
bta05167	Kaposi sarcoma-associated herpesvirus infection	3/126	220/9102	0.591337	0.899942	0.899942	281572/281987/280677	3
bta05417	Lipid and atherosclerosis	3/126	239/9102	0.647574	0.899942	0.899942	281987/281020/510745	3
bta04613	Neutrophil extracellular trap formation	3/126	240/9102	0.650379	0.899942	0.899942	281987/510522/280677	3
bta04714	Thermogenesis	3/126	240/9102	0.650379	0.899942	0.899942	540904/282004/100848816	3
bta05014	Amyotrophic lateral sclerosis	3/126	383/9102	0.905046	0.966993	0.966993	514919/281020/790891	3
bta05010	Alzheimer disease	3/126	402/9102	0.921671	0.966993	0.966993	281066/408015/614333	3
bta00604	Glycosphingolipid biosynthesis - ganglio series	2/126	16/9102	0.0200974	0.84017	0.84017	404124/497020	2
bta00532	Glycosaminoglycan biosynthesis - chondroitin sulfate / dermatan sulfate	2/126	21/9102	0.0336284	0.899942	0.899942	528149/538958	2
bta00512	Mucin type O-glycan biosynthesis	2/126	35/9102	0.0841538	0.899942	0.899942	614203/404124	2
bta00380	Tryptophan metabolism	2/126	48/9102	0.142424	0.899942	0.899942	338445/528582	2
bta05030	Cocaine addiction	2/126	48/9102	0.142424	0.899942	0.899942	281066/338445	2
bta00330	Arginine and proline metabolism	2/126	49/9102	0.147205	0.899942	0.899942	539606/338445	2
bta03460	Fanconi anemia pathway	2/126	52/9102	0.161738	0.899942	0.899942	618860/533652	2
bta00600	Sphingolipid metabolism	2/126	57/9102	0.186487	0.899942	0.899942	617172/281349	2
bta04330	Notch signaling pathway	2/126	58/9102	0.191502	0.899942	0.899942	616399/510973	2
bta04370	VEGF signaling pathway	2/126	58/9102	0.191502	0.899942	0.899942	281572/281987	2
bta05217	Basal cell carcinoma	2/126	63/9102	0.216817	0.899942	0.899942	785371/540830	2
bta00561	Glycerolipid metabolism	2/126	68/9102	0.242411	0.899942	0.899942	519739/617172	2
bta01524	Platinum drug resistance	2/126	78/9102	0.293856	0.899942	0.899942	533652/281020	2
bta05133	Pertussis	2/126	78/9102	0.293856	0.899942	0.899942	511581/280677	2
bta04012	ErbB signaling pathway	2/126	84/9102	0.324556	0.899942	0.899942	526430/281987	2
bta04911	Insulin secretion	2/126	85/9102	0.329643	0.899942	0.899942	788566/408015	2
bta05210	Colorectal cancer	2/126	89/9102	0.349885	0.899942	0.899942	533652/281020	2
bta04914	Progesterone-mediated oocyte maturation	2/126	90/9102	0.354915	0.899942	0.899942	505847/517837	2
bta04540	Gap junction	2/126	92/9102	0.364933	0.899942	0.899942	282004/281136	2
bta04912	GnRH signaling pathway	2/126	93/9102	0.369921	0.899942	0.899942	408015/281798	2
bta04657	IL-17 signaling pathway	2/126	94/9102	0.374894	0.899942	0.899942	524531/281743	2
bta04666	Fc gamma R-mediated phagocytosis	2/126	97/9102	0.389715	0.899942	0.899942	281987/617172	2
bta05231	Choline metabolism in cancer	2/126	99/9102	0.39951	0.899942	0.899942	281987/617172	2
bta03015	mRNA surveillance pathway	2/126	102/9102	0.414066	0.899942	0.899942	533617/100140898	2
bta00564	Glycerophospholipid metabolism	2/126	104/9102	0.423674	0.899942	0.899942	519739/617172	2
bta04928	Parathyroid hormone synthesis, secretion and action	2/126	105/9102	0.428448	0.899942	0.899942	282886/281020	2
bta04660	T cell receptor signaling pathway	2/126	109/9102	0.447334	0.899942	0.899942	526430/281987	2
bta04750	Inflammatory mediator regulation of TRP channels	2/126	110/9102	0.452002	0.899942	0.899942	526525/281987	2
bta04064	NF-kappa B signaling pathway	2/126	112/9102	0.461271	0.899942	0.899942	281987/281020	2
bta04670	Leukocyte transendothelial migration	2/126	115/9102	0.475004	0.899942	0.899942	281987/506545	2
bta04935	Growth hormone synthesis, secretion and action	2/126	119/9102	0.492985	0.899942	0.899942	281987/408015	2
bta04071	Sphingolipid signaling pathway	2/126	120/9102	0.49742	0.899942	0.899942	533617/281020	2
bta04114	Oocyte meiosis	2/126	121/9102	0.501831	0.899942	0.899942	533617/517837	2
bta04611	Platelet activation	2/126	122/9102	0.506217	0.899942	0.899942	282004/510522	2
bta04915	Estrogen signaling pathway	2/126	138/9102	0.57293	0.899942	0.899942	281020/526088	2
bta04142	Lysosome	2/126	139/9102	0.576879	0.899942	0.899942	533357/281849	2
bta04270	Vascular smooth muscle contraction	2/126	140/9102	0.5808	0.899942	0.899942	282004/408015	2
bta04550	Signaling pathways regulating pluripotency of stem cells	2/126	144/9102	0.596223	0.899942	0.899942	527910/613877	2
bta04140	Autophagy - animal	2/126	145/9102	0.600013	0.899942	0.899942	514919/281020	2
bta05418	Fluid shear stress and atherosclerosis	2/126	145/9102	0.600013	0.899942	0.899942	281572/281020	2
bta04723	Retrograde endocannabinoid signaling	2/126	152/9102	0.625797	0.899942	0.899942	408015/526088	2
bta04921	Oxytocin signaling pathway	2/126	153/9102	0.629375	0.899942	0.899942	408015/526088	2
bta05135	Yersinia infection	2/126	157/9102	0.643423	0.899942	0.899942	616969/281987	2
bta04934	Cushing syndrome	2/126	158/9102	0.646869	0.899942	0.899942	280714/408015	2
bta04310	Wnt signaling pathway	2/126	171/9102	0.689317	0.916235	0.916235	505423/783965	2
bta05225	Hepatocellular carcinoma	2/126	174/9102	0.698502	0.917052	0.917052	540904/281987	2
bta04621	NOD-like receptor signaling pathway	2/126	194/9102	0.754159	0.922229	0.922229	281020/281743	2
bta05152	Tuberculosis	2/126	205/9102	0.780863	0.933546	0.933546	281020/280677	2
bta05034	Alcoholism	2/126	232/9102	0.83595	0.966993	0.966993	338445/505824	2
bta05208	Chemical carcinogenesis - reactive oxygen species	2/126	240/9102	0.849709	0.966993	0.966993	281572/280714	2
bta05170	Human immunodeficiency virus 1 infection	2/126	242/9102	0.852982	0.966993	0.966993	281987/281020	2
bta05203	Viral carcinogenesis	2/126	242/9102	0.852982	0.966993	0.966993	517837/280677	2
bta05012	Parkinson disease	2/126	282/9102	0.906224	0.966993	0.966993	281987/338445	2
bta05020	Prion disease	2/126	282/9102	0.906224	0.966993	0.966993	408015/507749	2
bta05016	Huntington disease	2/126	319/9102	0.938983	0.975448	0.975448	788566/790891	2
bta04060	Cytokine-cytokine receptor interaction	2/126	333/9102	0.948297	0.977123	0.977123	617439/540595	2
bta05165	Human papillomavirus infection	2/126	352/9102	0.958805	0.979058	0.979058	281572/533617	2
bta05168	Herpes simplex virus 1 infection	2/126	416/9102	0.981184	0.981184	0.981184	281020/280677	2
bta03450	Non-homologous end-joining	1/126	13/9102	0.165847	0.899942	0.899942	512740	1
bta00603	Glycosphingolipid biosynthesis - globo and isoglobo series	1/126	17/9102	0.211156	0.899942	0.899942	533357	1
bta00061	Fatty acid biosynthesis	1/126	18/9102	0.222097	0.899942	0.899942	509209	1
bta00450	Selenocompound metabolism	1/126	18/9102	0.222097	0.899942	0.899942	528582	1
bta00430	Taurine and hypotaurine metabolism	1/126	20/9102	0.243528	0.899942	0.899942	517552	1
bta00360	Phenylalanine metabolism	1/126	21/9102	0.254023	0.899942	0.899942	338445	1
bta00340	Histidine metabolism	1/126	22/9102	0.264374	0.899942	0.899942	338445	1
bta00770	Pantothenate and CoA biosynthesis	1/126	22/9102	0.264374	0.899942	0.899942	614957	1
bta00511	Other glycan degradation	1/126	23/9102	0.274582	0.899942	0.899942	281349	1
bta00515	Mannose type O-glycan biosynthesis	1/126	23/9102	0.274582	0.899942	0.899942	506466	1
bta03430	Mismatch repair	1/126	23/9102	0.274582	0.899942	0.899942	533652	1
bta04614	Renin-angiotensin system	1/126	26/9102	0.30437	0.899942	0.899942	509235	1
bta00563	Glycosylphosphatidylinositol (GPI)-anchor biosynthesis	1/126	27/9102	0.314027	0.899942	0.899942	504583	1
bta00650	Butanoate metabolism	1/126	27/9102	0.314027	0.899942	0.899942	517552	1
bta04977	Vitamin digestion and absorption	1/126	27/9102	0.314027	0.899942	0.899942	537280	1
bta00030	Pentose phosphate pathway	1/126	28/9102	0.323552	0.899942	0.899942	513276	1
bta04392	Hippo signaling pathway - multiple species	1/126	29/9102	0.332945	0.899942	0.899942	533815	1
bta03020	RNA polymerase	1/126	33/9102	0.36924	0.899942	0.899942	540308	1
bta04130	SNARE interactions in vesicular transport	1/126	33/9102	0.36924	0.899942	0.899942	788566	1
bta00410	beta-Alanine metabolism	1/126	34/9102	0.378004	0.899942	0.899942	517552	1
bta04215	Apoptosis - multiple species	1/126	34/9102	0.378004	0.899942	0.899942	281020	1
bta04710	Circadian rhythm	1/126	35/9102	0.386646	0.899942	0.899942	535597	1
bta00250	Alanine, aspartate and glutamate metabolism	1/126	38/9102	0.411866	0.899942	0.899942	517552	1
bta00350	Tyrosine metabolism	1/126	39/9102	0.420042	0.899942	0.899942	338445	1
bta05219	Bladder cancer	1/126	43/9102	0.451632	0.899942	0.899942	281572	1
bta05143	African trypanosomiasis	1/126	44/9102	0.459259	0.899942	0.899942	526525	1
bta00260	Glycine, serine and threonine metabolism	1/126	45/9102	0.466781	0.899942	0.899942	338445	1
bta00514	Other types of O-glycan biosynthesis	1/126	45/9102	0.466781	0.899942	0.899942	614203	1
bta04930	Type II diabetes mellitus	1/126	46/9102	0.474199	0.899942	0.899942	408015	1
bta00270	Cysteine and methionine metabolism	1/126	51/9102	0.509782	0.899942	0.899942	528582	1
bta00280	Valine, leucine and isoleucine degradation	1/126	51/9102	0.509782	0.899942	0.899942	509209	1
bta04975	Fat digestion and absorption	1/126	52/9102	0.516606	0.899942	0.899942	617172	1
bta00565	Ether lipid metabolism	1/126	54/9102	0.529973	0.899942	0.899942	617172	1
bta01212	Fatty acid metabolism	1/126	58/9102	0.555618	0.899942	0.899942	509209	1
bta04923	Regulation of lipolysis in adipocytes	1/126	59/9102	0.561809	0.899942	0.899942	282004	1
bta05134	Legionellosis	1/126	59/9102	0.561809	0.899942	0.899942	280677	1
bta05213	Endometrial cancer	1/126	59/9102	0.561809	0.899942	0.899942	533652	1
bta04940	Type I diabetes mellitus	1/126	60/9102	0.567914	0.899942	0.899942	517552	1
bta04730	Long-term depression	1/126	61/9102	0.573935	0.899942	0.899942	282004	1
bta00982	Drug metabolism - cytochrome P450	1/126	62/9102	0.579873	0.899942	0.899942	338445	1
bta04927	Cortisol synthesis and secretion	1/126	67/9102	0.608353	0.899942	0.899942	408015	1
bta02010	ABC transporters	1/126	68/9102	0.613815	0.899942	0.899942	510745	1
bta03250	Viral life cycle - HIV-1	1/126	68/9102	0.613815	0.899942	0.899942	504658	1
bta04720	Long-term potentiation	1/126	69/9102	0.619201	0.899942	0.899942	408015	1
bta04664	Fc epsilon RI signaling pathway	1/126	70/9102	0.624513	0.899942	0.899942	281987	1
bta05211	Renal cell carcinoma	1/126	71/9102	0.629751	0.899942	0.899942	281572	1
bta05321	Inflammatory bowel disease	1/126	71/9102	0.629751	0.899942	0.899942	535597	1
bta00830	Retinol metabolism	1/126	72/9102	0.634917	0.899942	0.899942	535075	1
bta01230	Biosynthesis of amino acids	1/126	73/9102	0.640011	0.899942	0.899942	539606	1
bta05218	Melanoma	1/126	73/9102	0.640011	0.899942	0.899942	326285	1
bta05223	Non-small cell lung cancer	1/126	73/9102	0.640011	0.899942	0.899942	281987	1
bta05212	Pancreatic cancer	1/126	76/9102	0.654874	0.899942	0.899942	281572	1
bta05412	Arrhythmogenic right ventricular cardiomyopathy	1/126	76/9102	0.654874	0.899942	0.899942	408015	1
bta00140	Steroid hormone biosynthesis	1/126	77/9102	0.659692	0.899942	0.899942	510264	1
bta05214	Glioma	1/126	77/9102	0.659692	0.899942	0.899942	281987	1
bta03018	RNA degradation	1/126	78/9102	0.664443	0.899942	0.899942	540834	1
bta05140	Leishmaniasis	1/126	78/9102	0.664443	0.899942	0.899942	280677	1
bta05416	Viral myocarditis	1/126	78/9102	0.664443	0.899942	0.899942	534618	1
bta04721	Synaptic vesicle cycle	1/126	79/9102	0.669128	0.900588	0.900588	788566	1
bta04115	p53 signaling pathway	1/126	80/9102	0.673749	0.901139	0.901139	281020	1
bta04623	Cytosolic DNA-sensing pathway	1/126	85/9102	0.695908	0.917052	0.917052	540308	1
bta05410	Hypertrophic cardiomyopathy	1/126	92/9102	0.724444	0.922229	0.922229	408015	1
bta04260	Cardiac muscle contraction	1/126	93/9102	0.728297	0.922229	0.922229	408015	1
bta01522	Endocrine resistance	1/126	94/9102	0.732097	0.922229	0.922229	281020	1
bta03008	Ribosome biogenesis in eukaryotes	1/126	94/9102	0.732097	0.922229	0.922229	540834	1
bta05222	Small cell lung cancer	1/126	94/9102	0.732097	0.922229	0.922229	281020	1
bta05235	PD-L1 expression and PD-1 checkpoint pathway in cancer	1/126	94/9102	0.732097	0.922229	0.922229	281987	1
bta04925	Aldosterone synthesis and secretion	1/126	96/9102	0.73954	0.922229	0.922229	408015	1
bta04350	TGF-beta signaling pathway	1/126	97/9102	0.743184	0.922229	0.922229	540595	1
bta05215	Prostate cancer	1/126	98/9102	0.746777	0.922229	0.922229	281020	1
bta04658	Th1 and Th2 cell differentiation	1/126	99/9102	0.750321	0.922229	0.922229	281987	1
bta05414	Dilated cardiomyopathy	1/126	99/9102	0.750321	0.922229	0.922229	408015	1
bta04970	Salivary secretion	1/126	102/9102	0.760659	0.924892	0.924892	282004	1
bta04976	Bile secretion	1/126	106/9102	0.773785	0.930281	0.930281	100297538	1
bta05323	Rheumatoid arthritis	1/126	106/9102	0.773785	0.930281	0.930281	281572	1
bta05145	Toxoplasmosis	1/126	114/9102	0.797933	0.946762	0.946762	281020	1
bta03013	Nucleocytoplasmic transport	1/126	115/9102	0.800766	0.946762	0.946762	515804	1
bta05142	Chagas disease	1/126	122/9102	0.819522	0.963613	0.963613	280677	1
bta04152	AMPK signaling pathway	1/126	124/9102	0.824551	0.964229	0.964229	533617	1
bta04926	Relaxin signaling pathway	1/126	131/9102	0.841084	0.966993	0.966993	281572	1
bta04210	Apoptosis	1/126	143/9102	0.865907	0.966993	0.966993	281020	1
bta05224	Breast cancer	1/126	150/9102	0.878568	0.966993	0.966993	326285	1
bta01240	Biosynthesis of cofactors	1/126	152/9102	0.881962	0.966993	0.966993	614957	1
bta04936	Alcoholic liver disease	1/126	154/9102	0.885263	0.966993	0.966993	280677	1
bta04650	Natural killer cell mediated cytotoxicity	1/126	158/9102	0.891591	0.966993	0.966993	281987	1
bta05162	Measles	1/126	160/9102	0.894624	0.966993	0.966993	281020	1
bta04932	Non-alcoholic fatty liver disease	1/126	164/9102	0.90044	0.966993	0.966993	514210	1
bta04141	Protein processing in endoplasmic reticulum	1/126	172/9102	0.911134	0.966993	0.966993	281020	1
bta05160	Hepatitis C	1/126	172/9102	0.911134	0.966993	0.966993	506545	1
bta05161	Hepatitis B	1/126	177/9102	0.91723	0.966993	0.966993	281020	1
bta04217	Necroptosis	1/126	180/9102	0.920687	0.966993	0.966993	281020	1
bta03040	Spliceosome	1/126	181/9102	0.921807	0.966993	0.966993	513782	1
bta04062	Chemokine signaling pathway	1/126	191/9102	0.932179	0.973104	0.973104	281987	1
bta04630	JAK-STAT signaling pathway	1/126	212/9102	0.949727	0.977123	0.977123	281020	1
bta05169	Epstein-Barr virus infection	1/126	235/9102	0.963811	0.979058	0.979058	281020	1
bta05166	Human T-cell leukemia virus 1 infection	1/126	238/9102	0.965332	0.979058	0.979058	517837	1
bta05163	Human cytomegalovirus infection	1/126	251/9102	0.971223	0.979647	0.979647	281572	1
bta05132	Salmonella infection	1/126	261/9102	0.975069	0.979647	0.979647	281020	1

### Sheet: Supplementary Table 11
Supplementary Table 11. Differentially expressed genes identified in endometrium following exposure to in vitro V NT conceptuses on Day 16 of pregnancy. Ensemble gene ID, baseMean, Log2foldchange, log2FC SE, p-value and adjusted p-value for genes different between endometria exposed to in vitro (n=10) V NT (n=10) conceptuses on Day 16 measured by bulk RNA sequencing.
baseMean	log2FoldChange	lfcSE	stat	pvalue	padj
ENSBTAG00000051226	1.58024	22.6447	3.46606	6.53328	6.43e-11	7.1e-08
ENSBTAG00000023600	9.06646	-4.90391	1.33512	-3.67302	0.000239702	0.0992181
ENSBTAG00000003320	3.28429	24.4554	3.46481	7.05822	1.69e-12	3.19e-09
ENSBTAG00000013724	21.8597	1.71318	0.455333	3.76247	0.000168244	0.0781923
ENSBTAG00000010051	0.418847	-17.8739	3.48204	-5.13317	2.85e-07	0.000209648
ENSBTAG00000000964	1.42703	-17.7003	3.48154	-5.08404	3.69e-07	0.000252697
ENSBTAG00000007320	35.4707	1.80277	0.490424	3.67595	0.000236969	0.0992181
ENSBTAG00000020592	8.30731	25.7184	3.46414	7.42419	1.13e-13	4.29e-10
ENSBTAG00000009852	6.59039	-4.02794	0.940776	-4.28151	1.86e-05	0.0111764
ENSBTAG00000018133	13.618	-4.03822	1.03978	-3.88372	0.000102871	0.0524068
ENSBTAG00000000438	6.98965	25.4025	3.46422	7.33282	2.25e-13	7.46e-10
ENSBTAG00000006561	21.7824	-3.86806	0.997507	-3.87772	0.000105438	0.052701
ENSBTAG00000014908	0.998597	-19.7679	3.09784	-6.3812	1.76e-10	1.72e-07
ENSBTAG00000037602	7.41074	25.1752	3.46411	7.26742	3.66e-13	1.08e-09
ENSBTAG00000014661	24.7597	-4.13485	1.02018	-4.05306	5.06e-05	0.0278993
ENSBTAG00000015575	12.9227	2.74638	0.722588	3.80076	0.000144253	0.0682395
ENSBTAG00000008946	0.442584	-18.2634	3.22098	-5.67016	1.43e-08	1.26e-05
ENSBTAG00000036101	5.74716	2.70738	0.663092	4.08297	4.45e-05	0.0250619
ENSBTAG00000031481	2.8979	24.296	3.46496	7.01192	2.35e-12	4.15e-09
ENSBTAG00000039571	10.3383	-5.6572	1.27428	-4.43955	9.01e-06	0.00568603
ENSBTAG00000011882	12.6139	-3.56421	0.968539	-3.67998	0.000233249	0.0992181
ENSBTAG00000013369	30.1055	-2.59289	0.67047	-3.86727	0.000110062	0.0539934
ENSBTAG00000021408	1.45412	-20.3188	2.34303	-8.67201	4.25e-18	2.25e-14
ENSBTAG00000006594	1.8139	23.1411	3.46571	6.67716	2.44e-11	3.4e-08
ENSBTAG00000004221	3.73237	-4.61353	1.17254	-3.93466	8.33e-05	0.0450426
ENSBTAG00000048049	6.24129	4.04446	1.06243	3.80681	0.000140772	0.0678037
ENSBTAG00000023659	4.58985	-3.51323	0.952425	-3.68872	0.000225383	0.0978791
ENSBTAG00000019678	4.62715	4.20636	1.12333	3.74454	0.000180723	0.0825436
ENSBTAG00000014117	13.1699	2.77246	0.669355	4.14199	3.44e-05	0.0202691
ENSBTAG00000049020	3.47748	24.5573	3.46475	7.08775	1.36e-12	2.78e-09
ENSBTAG00000001332	57.7568	1.40883	0.359229	3.92182	8.79e-05	0.0465613
ENSBTAG00000037404	0.301723	-17.9461	3.48238	-5.15341	2.56e-07	0.00020534
ENSBTAG00000003548	0.516474	-18.3841	3.47509	-5.29025	1.22e-07	0.00010112
ENSBTAG00000052981	0.715331	-17.5998	3.31174	-5.31438	1.07e-07	9.15e-05
ENSBTAG00000023028	7.28806	-5.03408	1.21934	-4.12851	3.65e-05	0.0210266
ENSBTAG00000014135	4.64608	3.61572	0.924188	3.91232	9.14e-05	0.0474837

### Sheet: Supplementary Table 12
Supplementary Table 12. Overrepresented biological process (BP), Cell component (CC), or molecular function (MF) associated with differentially expressed genes identified in endometrium following exposure to in vitro V NT conceptuses on Day 16 of pregnancy. Gene ontology (GO) term, description, gene ratio, adjusted p-values as well as numbers of genes in the overrepresented GO term (count) are provided.
ONTOLOGY	ID	Description	GeneRatio	BgRatio	pvalue	p.adjust	qvalue	geneID	Count
BP	GO:0015031	protein transport	2023-07-03	362/4473	0.014383	0.184646	0.146936	APOD/MYO1C/ATG4A	3
BP	GO:0015833	peptide transport	2023-07-03	372/4473	0.015502	0.184646	0.146936	APOD/MYO1C/ATG4A	3
BP	GO:0042886	amide transport	2023-07-03	380/4473	0.0164336	0.184646	0.146936	APOD/MYO1C/ATG4A	3
BP	GO:0045184	establishment of protein localization	2023-07-03	383/4473	0.0167913	0.184646	0.146936	APOD/MYO1C/ATG4A	3
BP	GO:0071705	nitrogen compound transport	2023-07-03	462/4473	0.0279017	0.184646	0.146936	APOD/MYO1C/ATG4A	3
BP	GO:0040007	growth	2023-07-02	165/4473	0.0251384	0.184646	0.146936	APOD/MT2A	2
BP	GO:0044255	cellular lipid metabolic process	2023-07-02	260/4473	0.0582174	0.191991	0.15278	GSTP1/APOD	2
BP	GO:1901700	response to oxygen-containing compound	2023-07-02	267/4473	0.0610751	0.191991	0.15278	APOD/GNRHR	2
BP	GO:0006629	lipid metabolic process	2023-07-02	354/4473	0.10057	0.21055	0.16755	GSTP1/APOD	2
CC	GO:0043005	neuron projection	2023-07-02	232/4779	0.0419248	0.2173	0.184936	APOD/MYO1C	2
CC	GO:0120025	plasma membrane bounded cell projection	2023-07-02	437/4779	0.128783	0.2173	0.184936	APOD/MYO1C	2
CC	GO:0031967	organelle envelope	2023-07-02	458/4779	0.139357	0.2173	0.184936	MYO1C/PI4KB	2
CC	GO:0031975	envelope	2023-07-02	458/4779	0.139357	0.2173	0.184936	MYO1C/PI4KB	2
CC	GO:0005783	endoplasmic reticulum	2023-07-02	467/4779	0.143961	0.2173	0.184936	APOD/PI4KB	2
CC	GO:0042995	cell projection	2023-07-02	472/4779	0.146536	0.2173	0.184936	APOD/MYO1C	2
BP	GO:0010812	negative regulation of cell-substrate adhesion	2023-07-01	4473-10-01	0.0155552	0.184646	0.146936	APOD	1
BP	GO:0051893	regulation of focal adhesion assembly	2023-07-01	4473-10-01	0.0155552	0.184646	0.146936	APOD	1
BP	GO:0090109	regulation of cell-substrate junction assembly	2023-07-01	4473-10-01	0.0155552	0.184646	0.146936	APOD	1
BP	GO:0048041	focal adhesion assembly	2023-07-01	4473-11-01	0.0170993	0.184646	0.146936	APOD	1
BP	GO:0048662	negative regulation of smooth muscle cell proliferation	2023-07-01	4473-11-01	0.0170993	0.184646	0.146936	APOD	1
BP	GO:1900015	regulation of cytokine production involved in inflammatory response	2023-07-01	4473-11-01	0.0170993	0.184646	0.146936	APOD	1
BP	GO:2000404	regulation of T cell migration	2023-07-01	4473-11-01	0.0170993	0.184646	0.146936	APOD	1
BP	GO:0002534	cytokine production involved in inflammatory response	2023-07-01	4473-12-01	0.0186413	0.184646	0.146936	APOD	1
BP	GO:0007044	cell-substrate junction assembly	2023-07-01	4473-12-01	0.0186413	0.184646	0.146936	APOD	1
BP	GO:0150116	regulation of cell-substrate junction organization	2023-07-01	4473-12-01	0.0186413	0.184646	0.146936	APOD	1
BP	GO:0090317	negative regulation of intracellular protein transport	2023-07-01	14/4473	0.021719	0.184646	0.146936	APOD	1
BP	GO:0150115	cell-substrate junction organization	2023-07-01	14/4473	0.021719	0.184646	0.146936	APOD	1
BP	GO:0001676	long-chain fatty acid metabolic process	2023-07-01	15/4473	0.0232548	0.184646	0.146936	GSTP1	1
BP	GO:0042246	tissue regeneration	2023-07-01	15/4473	0.0232548	0.184646	0.146936	APOD	1
BP	GO:0042306	regulation of protein import into nucleus	2023-07-01	15/4473	0.0232548	0.184646	0.146936	APOD	1
BP	GO:0001952	regulation of cell-matrix adhesion	2023-07-01	16/4473	0.0247885	0.184646	0.146936	APOD	1
BP	GO:1904589	regulation of protein import	2023-07-01	16/4473	0.0247885	0.184646	0.146936	APOD	1
BP	GO:2000401	regulation of lymphocyte migration	2023-07-01	16/4473	0.0247885	0.184646	0.146936	APOD	1
BP	GO:0032387	negative regulation of intracellular transport	2023-07-01	17/4473	0.0263201	0.184646	0.146936	APOD	1
BP	GO:0072678	T cell migration	2023-07-01	17/4473	0.0263201	0.184646	0.146936	APOD	1
BP	GO:0002532	production of molecular mediator involved in inflammatory response	2023-07-01	18/4473	0.0278497	0.184646	0.146936	APOD	1
BP	GO:0032642	regulation of chemokine production	2023-07-01	18/4473	0.0278497	0.184646	0.146936	APOD	1
BP	GO:0032602	chemokine production	2023-07-01	19/4473	0.0293772	0.184646	0.146936	APOD	1
BP	GO:0045833	negative regulation of lipid metabolic process	2023-07-01	19/4473	0.0293772	0.184646	0.146936	APOD	1
BP	GO:0031099	regeneration	2023-07-01	20/4473	0.0309026	0.184646	0.146936	APOD	1
BP	GO:0006606	protein import into nucleus	2023-07-01	22/4473	0.0339474	0.184646	0.146936	APOD	1
BP	GO:0048659	smooth muscle cell proliferation	2023-07-01	22/4473	0.0339474	0.184646	0.146936	APOD	1
BP	GO:0048660	regulation of smooth muscle cell proliferation	2023-07-01	22/4473	0.0339474	0.184646	0.146936	APOD	1
BP	GO:0051170	import into nucleus	2023-07-01	22/4473	0.0339474	0.184646	0.146936	APOD	1
BP	GO:0072676	lymphocyte migration	2023-07-01	23/4473	0.0354667	0.184646	0.146936	APOD	1
BP	GO:0006692	prostanoid metabolic process	2023-07-01	24/4473	0.0369839	0.184646	0.146936	GSTP1	1
BP	GO:0006693	prostaglandin metabolic process	2023-07-01	24/4473	0.0369839	0.184646	0.146936	GSTP1	1
BP	GO:0007160	cell-matrix adhesion	2023-07-01	25/4473	0.0384991	0.184646	0.146936	APOD	1
BP	GO:0071675	regulation of mononuclear cell migration	2023-07-01	25/4473	0.0384991	0.184646	0.146936	APOD	1
BP	GO:1903828	negative regulation of cellular protein localization	2023-07-01	25/4473	0.0384991	0.184646	0.146936	APOD	1
BP	GO:0007568	aging	2023-07-01	26/4473	0.0400123	0.184646	0.146936	APOD	1
BP	GO:0034440	lipid oxidation	2023-07-01	26/4473	0.0400123	0.184646	0.146936	APOD	1
BP	GO:0046822	regulation of nucleocytoplasmic transport	2023-07-01	26/4473	0.0400123	0.184646	0.146936	APOD	1
BP	GO:1900180	regulation of protein localization to nucleus	2023-07-01	26/4473	0.0400123	0.184646	0.146936	APOD	1
BP	GO:0010810	regulation of cell-substrate adhesion	2023-07-01	27/4473	0.0415234	0.184646	0.146936	APOD	1
BP	GO:1901888	regulation of cell junction assembly	2023-07-01	27/4473	0.0415234	0.184646	0.146936	APOD	1
BP	GO:0042493	response to drug	2023-07-01	28/4473	0.0430324	0.18737	0.149104	APOD	1
BP	GO:0006690	icosanoid metabolic process	2023-07-01	32/4473	0.0490484	0.190829	0.151856	GSTP1	1
BP	GO:0017038	protein import	2023-07-01	32/4473	0.0490484	0.190829	0.151856	APOD	1
BP	GO:0033002	muscle cell proliferation	2023-07-01	32/4473	0.0490484	0.190829	0.151856	APOD	1
BP	GO:0033559	unsaturated fatty acid metabolic process	2023-07-01	33/4473	0.0505473	0.190829	0.151856	GSTP1	1
BP	GO:0051224	negative regulation of protein transport	2023-07-01	33/4473	0.0505473	0.190829	0.151856	APOD	1
BP	GO:0042157	lipoprotein metabolic process	2023-07-01	34/4473	0.0520442	0.190829	0.151856	APOD	1
BP	GO:0051028	mRNA transport	2023-07-01	34/4473	0.0520442	0.190829	0.151856	MYO1C	1
BP	GO:0071674	mononuclear cell migration	2023-07-01	34/4473	0.0520442	0.190829	0.151856	APOD	1
BP	GO:1904950	negative regulation of establishment of protein localization	2023-07-01	34/4473	0.0520442	0.190829	0.151856	APOD	1
BP	GO:0001818	negative regulation of cytokine production	2023-07-01	35/4473	0.053539	0.191991	0.15278	APOD	1
BP	GO:0071248	cellular response to metal ion	2023-07-01	36/4473	0.0550319	0.191991	0.15278	MT2A	1
BP	GO:0044272	sulfur compound biosynthetic process	2023-07-01	37/4473	0.0565227	0.191991	0.15278	GSTP1	1
BP	GO:0007162	negative regulation of cell adhesion	2023-07-01	38/4473	0.0580115	0.191991	0.15278	APOD	1
BP	GO:0000302	response to reactive oxygen species	2023-07-01	39/4473	0.0594983	0.191991	0.15278	APOD	1
BP	GO:0045926	negative regulation of growth	2023-07-01	40/4473	0.0609831	0.191991	0.15278	MT2A	1
BP	GO:1903792	negative regulation of anion transport	2023-07-01	40/4473	0.0609831	0.191991	0.15278	APOD	1
BP	GO:0031589	cell-substrate adhesion	2023-07-01	41/4473	0.0624659	0.191991	0.15278	APOD	1
BP	GO:0071241	cellular response to inorganic substance	2023-07-01	41/4473	0.0624659	0.191991	0.15278	MT2A	1
BP	GO:0050657	nucleic acid transport	2023-07-01	43/4473	0.0654254	0.19259	0.153257	MYO1C	1
BP	GO:0050658	RNA transport	2023-07-01	43/4473	0.0654254	0.19259	0.153257	MYO1C	1
BP	GO:0051236	establishment of RNA localization	2023-07-01	43/4473	0.0654254	0.19259	0.153257	MYO1C	1
BP	GO:0002685	regulation of leukocyte migration	2023-07-01	45/4473	0.0683769	0.195675	0.155712	APOD	1
BP	GO:0033157	regulation of intracellular protein transport	2023-07-01	46/4473	0.0698496	0.195675	0.155712	APOD	1
BP	GO:0071375	cellular response to peptide hormone stimulus	2023-07-01	46/4473	0.0698496	0.195675	0.155712	GNRHR	1
BP	GO:0030258	lipid modification	2023-07-01	47/4473	0.0713204	0.195675	0.155712	APOD	1
BP	GO:0061564	axon development	2023-07-01	47/4473	0.0713204	0.195675	0.155712	APOD	1
BP	GO:0006403	RNA localization	2023-07-01	48/4473	0.0727892	0.195675	0.155712	MYO1C	1
BP	GO:0030336	negative regulation of cell migration	2023-07-01	49/4473	0.0742559	0.195675	0.155712	APOD	1
BP	GO:0051271	negative regulation of cellular component movement	2023-07-01	51/4473	0.0771835	0.195675	0.155712	APOD	1
BP	GO:2000146	negative regulation of cell motility	2023-07-01	51/4473	0.0771835	0.195675	0.155712	APOD	1
BP	GO:0006006	glucose metabolic process	2023-07-01	52/4473	0.0786443	0.195675	0.155712	APOD	1
BP	GO:0010038	response to metal ion	2023-07-01	52/4473	0.0786443	0.195675	0.155712	MT2A	1
BP	GO:0034504	protein localization to nucleus	2023-07-01	52/4473	0.0786443	0.195675	0.155712	APOD	1
BP	GO:0040013	negative regulation of locomotion	2023-07-01	52/4473	0.0786443	0.195675	0.155712	APOD	1
BP	GO:0034329	cell junction assembly	2023-07-01	53/4473	0.0801032	0.19696	0.156734	APOD	1
BP	GO:1901653	cellular response to peptide	2023-07-01	55/4473	0.0830149	0.199522	0.158774	GNRHR	1
BP	GO:0006633	fatty acid biosynthetic process	2023-07-01	56/4473	0.0844678	0.199522	0.158774	GSTP1	1
BP	GO:0006913	nucleocytoplasmic transport	2023-07-01	57/4473	0.0859187	0.199522	0.158774	APOD	1
BP	GO:0043271	negative regulation of ion transport	2023-07-01	57/4473	0.0859187	0.199522	0.158774	APOD	1
BP	GO:0051169	nuclear transport	2023-07-01	57/4473	0.0859187	0.199522	0.158774	APOD	1
BP	GO:0043434	response to peptide hormone	2023-07-01	58/4473	0.0873677	0.200658	0.159677	GNRHR	1
BP	GO:0015931	nucleobase-containing compound transport	2023-07-01	61/4473	0.0917027	0.206085	0.163996	MYO1C	1
BP	GO:0019318	hexose metabolic process	2023-07-01	61/4473	0.0917027	0.206085	0.163996	APOD	1
BP	GO:0072594	establishment of protein localization to organelle	2023-07-01	65/4473	0.0974553	0.21055	0.16755	APOD	1
BP	GO:0002683	negative regulation of immune system process	2023-07-01	66/4473	0.0988886	0.21055	0.16755	APOD	1
BP	GO:0005996	monosaccharide metabolic process	2023-07-01	66/4473	0.0988886	0.21055	0.16755	APOD	1
BP	GO:0032386	regulation of intracellular transport	2023-07-01	66/4473	0.0988886	0.21055	0.16755	APOD	1
BP	GO:0072330	monocarboxylic acid biosynthetic process	2023-07-01	66/4473	0.0988886	0.21055	0.16755	GSTP1	1
BP	GO:0007264	small GTPase mediated signal transduction	2023-07-01	68/4473	0.101749	0.21055	0.16755	RASGEF1B	1
BP	GO:1901652	response to peptide	2023-07-01	68/4473	0.101749	0.21055	0.16755	GNRHR	1
BP	GO:0007420	brain development	2023-07-01	71/4473	0.106026	0.217249	0.17288	APOD	1
BP	GO:0006790	sulfur compound metabolic process	2023-07-01	75/4473	0.1117	0.226455	0.180206	GSTP1	1
BP	GO:0050900	leukocyte migration	2023-07-01	77/4473	0.114526	0.226455	0.180206	APOD	1
BP	GO:0019216	regulation of lipid metabolic process	2023-07-01	78/4473	0.115936	0.226455	0.180206	APOD	1
BP	GO:0051051	negative regulation of transport	2023-07-01	78/4473	0.115936	0.226455	0.180206	APOD	1
BP	GO:0060322	head development	2023-07-01	78/4473	0.115936	0.226455	0.180206	APOD	1
BP	GO:0010035	response to inorganic substance	2023-07-01	82/4473	0.121557	0.235235	0.187193	MT2A	1
BP	GO:0007169	transmembrane receptor protein tyrosine kinase signaling pathway	2023-07-01	83/4473	0.122957	0.235762	0.187612	APOD	1
BP	GO:0006869	lipid transport	2023-07-01	86/4473	0.127147	0.241579	0.192241	APOD	1
BP	GO:0006914	autophagy	2023-07-01	91/4473	0.134092	0.249748	0.198742	ATG4A	1
BP	GO:0061919	process utilizing autophagic mechanism	2023-07-01	91/4473	0.134092	0.249748	0.198742	ATG4A	1
BP	GO:0006979	response to oxidative stress	2023-07-01	93/4473	0.136856	0.249748	0.198742	APOD	1
BP	GO:0009611	response to wounding	2023-07-01	95/4473	0.139613	0.249748	0.198742	APOD	1
BP	GO:0032870	cellular response to hormone stimulus	2023-07-01	95/4473	0.139613	0.249748	0.198742	GNRHR	1
BP	GO:0051223	regulation of protein transport	2023-07-01	95/4473	0.139613	0.249748	0.198742	APOD	1
BP	GO:0034330	cell junction organization	2023-07-01	97/4473	0.142363	0.249748	0.198742	APOD	1
BP	GO:0046394	carboxylic acid biosynthetic process	2023-07-01	97/4473	0.142363	0.249748	0.198742	GSTP1	1
BP	GO:1903827	regulation of cellular protein localization	2023-07-01	97/4473	0.142363	0.249748	0.198742	APOD	1
BP	GO:0016053	organic acid biosynthetic process	2023-07-01	100/4473	0.146473	0.249748	0.198742	GSTP1	1
BP	GO:0048589	developmental growth	2023-07-01	101/4473	0.147839	0.249748	0.198742	APOD	1
BP	GO:0090087	regulation of peptide transport	2023-07-01	101/4473	0.147839	0.249748	0.198742	APOD	1
BP	GO:0008285	negative regulation of cell population proliferation	2023-07-01	102/4473	0.149203	0.249748	0.198742	APOD	1
BP	GO:0070201	regulation of establishment of protein localization	2023-07-01	102/4473	0.149203	0.249748	0.198742	APOD	1
BP	GO:0006631	fatty acid metabolic process	2023-07-01	103/4473	0.150566	0.249748	0.198742	GSTP1	1
BP	GO:0010876	lipid localization	2023-07-01	103/4473	0.150566	0.249748	0.198742	APOD	1
CC	GO:0032420	stereocilium	2023-07-01	4779-10-01	0.0145649	0.2173	0.184936	MYO1C	1
CC	GO:0030867	rough endoplasmic reticulum membrane	2023-07-01	4779-11-01	0.0160113	0.2173	0.184936	PI4KB	1
CC	GO:0032421	stereocilium bundle	2023-07-01	4779-11-01	0.0160113	0.2173	0.184936	MYO1C	1
CC	GO:0022626	cytosolic ribosome	2023-07-01	16/4779	0.0232162	0.2173	0.184936	APOD	1
CC	GO:0016459	myosin complex	2023-07-01	18/4779	0.0260855	0.2173	0.184936	MYO1C	1
CC	GO:0005791	rough endoplasmic reticulum	2023-07-01	23/4779	0.0332271	0.2173	0.184936	PI4KB	1
CC	GO:0098862	cluster of actin-based cell projections	2023-07-01	23/4779	0.0332271	0.2173	0.184936	MYO1C	1
CC	GO:0031256	leading edge membrane	2023-07-01	29/4779	0.0417377	0.2173	0.184936	MYO1C	1
CC	GO:0001726	ruffle	2023-07-01	37/4779	0.0529853	0.2173	0.184936	MYO1C	1
CC	GO:0098858	actin-based cell projection	2023-07-01	49/4779	0.0696444	0.2173	0.184936	MYO1C	1
CC	GO:0005741	mitochondrial outer membrane	2023-07-01	51/4779	0.0723963	0.2173	0.184936	PI4KB	1
CC	GO:0043025	neuronal cell body	2023-07-01	55/4779	0.0778793	0.2173	0.184936	APOD	1
CC	GO:0031968	organelle outer membrane	2023-07-01	59/4779	0.0833345	0.2173	0.184936	PI4KB	1
CC	GO:0019867	outer membrane	2023-07-01	60/4779	0.0846939	0.2173	0.184936	PI4KB	1
CC	GO:0030496	midbody	2023-07-01	62/4779	0.0874077	0.2173	0.184936	RASGEF1B	1
CC	GO:0031253	cell projection membrane	2023-07-01	68/4779	0.0955076	0.2173	0.184936	MYO1C	1
CC	GO:0044297	cell body	2023-07-01	72/4779	0.100873	0.2173	0.184936	APOD	1
CC	GO:0030425	dendrite	2023-07-01	73/4779	0.10221	0.2173	0.184936	APOD	1
CC	GO:0097447	dendritic tree	2023-07-01	73/4779	0.10221	0.2173	0.184936	APOD	1
CC	GO:0005770	late endosome	2023-07-01	78/4779	0.10887	0.2173	0.184936	RASGEF1B	1
CC	GO:0031252	cell leading edge	2023-07-01	79/4779	0.110197	0.2173	0.184936	MYO1C	1
CC	GO:0015629	actin cytoskeleton	2023-07-01	85/4779	0.118123	0.2173	0.184936	MYO1C	1
CC	GO:0005769	early endosome	2023-07-01	88/4779	0.122064	0.2173	0.184936	RASGEF1B	1
CC	GO:0005635	nuclear envelope	2023-07-01	93/4779	0.128597	0.2173	0.184936	MYO1C	1
CC	GO:0005840	ribosome	2023-07-01	106/4779	0.14539	0.2173	0.184936	APOD	1
CC	GO:0036477	somatodendritic compartment	2023-07-01	108/4779	0.147949	0.2173	0.184936	APOD	1
MF	GO:0005496	steroid binding	2023-07-01	18/3889	0.031977	0.243517	0.21532	APOD	1
MF	GO:0016765	transferase activity, transferring alkyl or aryl (other than methyl) groups	2023-07-01	20/3889	0.0354753	0.243517	0.21532	GSTP1	1
MF	GO:0043178	alcohol binding	2023-07-01	20/3889	0.0354753	0.243517	0.21532	APOD	1
MF	GO:0004197	cysteine-type endopeptidase activity	2023-07-01	22/3889	0.0389627	0.243517	0.21532	ATG4A	1
s

### Sheet: Supplementary Table 13
Supplementary Table 13. Overrepresented pathways associated with differentially expressed genes identified in endometrium following exposure to in vitro V NT conceptuses on Day 16 of pregnancy. Pathway ID, description, gene ratio, adjusted p-values as well as numbers of genes in the overrepresented pathway (count) are provided.
ID	Description	GeneRatio	BgRatio	pvalue	p.adjust	qvalue	geneID	Count
bta00982	Drug metabolism - cytochrome P450	2013-03-01	62/9102	8.20016e-05	0.00221404	0.00120844	508781/281806/525938	3
bta00480	Glutathione metabolism	2013-02-01	62/9102	0.00339309	0.0239374	0.0130652	281806/525938	2
bta05204	Chemical carcinogenesis - DNA adducts	2013-02-01	65/9102	0.00372321	0.0239374	0.0130652	281806/525938	2
bta00980	Metabolism of xenobiotics by cytochrome P450	2013-02-01	67/9102	0.00395133	0.0239374	0.0130652	281806/525938	2
bta00983	Drug metabolism - other enzymes	2013-02-01	76/9102	0.00505653	0.0239374	0.0130652	281806/525938	2
bta01524	Platinum drug resistance	2013-02-01	78/9102	0.00531942	0.0239374	0.0130652	281806/525938	2
bta05215	Prostate cancer	2013-02-01	98/9102	0.00828488	0.031956	0.0174419	281806/525938	2
bta05418	Fluid shear stress and atherosclerosis	2013-02-01	145/9102	0.0175228	0.0591396	0.0322789	281806/525938	2
bta05225	Hepatocellular carcinoma	2013-02-01	174/9102	0.0246803	0.0666021	0.036352	281806/525938	2
bta00450	Selenocompound metabolism	2013-01-01	18/9102	0.0254224	0.0666021	0.036352	528582	1
bta00430	Taurine and hypotaurine metabolism	2013-01-01	20/9102	0.0282099	0.0666021	0.036352	508781	1
bta00532	Glycosaminoglycan biosynthesis - chondroitin sulfate / dermatan sulfate	2013-01-01	21/9102	0.0296009	0.0666021	0.036352	528149	1
bta04136	Autophagy - other	2013-01-01	33/9102	0.0461505	0.095851	0.0523163	408003	1
bta00380	Tryptophan metabolism	2013-01-01	48/9102	0.066471	0.126876	0.0692502	528582	1
bta00270	Cysteine and methionine metabolism	2013-01-01	51/9102	0.0704868	0.126876	0.0692502	528582	1
bta04978	Mineral absorption	2013-01-01	60/9102	0.0824389	0.139116	0.0759305	404070	1
bta00562	Inositol phosphate metabolism	2013-01-01	72/9102	0.0981543	0.155892	0.0850873	286846	1
bta04080	Neuroactive ligand-receptor interaction	2013-02-01	394/9102	0.106452	0.159678	0.0871539	407133/281798	2
bta04912	GnRH signaling pathway	2013-01-01	93/9102	0.12506	0.167271	0.0912982	281798	1
bta04061	Viral protein interaction with cytokine and cytokine receptor	2013-01-01	95/9102	0.127583	0.167271	0.0912982	101902682	1
bta04070	Phosphatidylinositol signaling system	2013-01-01	97/9102	0.1301	0.167271	0.0912982	286846	1
bta04974	Protein digestion and absorption	2013-01-01	130/9102	0.170669	0.209458	0.114324	781493	1
bta04140	Autophagy - animal	2013-01-01	145/9102	0.188526	0.221314	0.120795	408003	1
bta04360	Axon guidance	2013-01-01	179/9102	0.227696	0.256158	0.139814	537777	1
bta04062	Chemokine signaling pathway	2013-01-01	191/9102	0.241099	0.260387	0.142122	101902682	1
bta04020	Calcium signaling pathway	2013-01-01	252/9102	0.305971	0.317739	0.173425	407133	1
bta04060	Cytokine-cytokine receptor interaction	2013-01-01	333/9102	0.384213	0.384213	0.209707	101902682	1

### Sheet: Supplementary Table 14
Supplementary Table 14. Venn diagram analysis of overlap and specific transcripts associated with DEGs on Day 16 endometria.
2	common	elements	906	elements	included	227	common	elements	101	elements	included	18	common	elements	4	common	elements	12	elements	included	exclusively	in	IVF v Clone:
ENSBTAG00000014661			ENSBTAG00000012899			ENSBTAG00000034854			ENSBTAG00000019314			ENSBTAG00000023600			ENSBTAG00000000438			ENSBTAG00000051226
ENSBTAG00000011882			ENSBTAG00000000648			ENSBTAG00000026836			ENSBTAG00000018399			ENSBTAG00000003320			ENSBTAG00000037602			ENSBTAG00000010051
			ENSBTAG00000000603			ENSBTAG00000011928			ENSBTAG00000049383			ENSBTAG00000013724			ENSBTAG00000036101			ENSBTAG00000014908
			ENSBTAG00000009851			ENSBTAG00000005946			ENSBTAG00000045704			ENSBTAG00000000964			ENSBTAG00000006594			ENSBTAG00000015575
			ENSBTAG00000016932			ENSBTAG00000004154			ENSBTAG00000048493			ENSBTAG00000007320						ENSBTAG00000008946
			ENSBTAG00000006158			ENSBTAG00000055054			ENSBTAG00000021272			ENSBTAG00000020592						ENSBTAG00000048049
			ENSBTAG00000014441			ENSBTAG00000031561			ENSBTAG00000014304			ENSBTAG00000009852						ENSBTAG00000023659
			ENSBTAG00000013937			ENSBTAG00000011524			ENSBTAG00000039195			ENSBTAG00000018133						ENSBTAG00000019678
			ENSBTAG00000000210			ENSBTAG00000002029			ENSBTAG00000034402			ENSBTAG00000006561						ENSBTAG00000001332
			ENSBTAG00000001293			ENSBTAG00000021771			ENSBTAG00000007141			ENSBTAG00000031481						ENSBTAG00000037404
			ENSBTAG00000022155			ENSBTAG00000033679			ENSBTAG00000024632			ENSBTAG00000039571						ENSBTAG00000003548
			ENSBTAG00000013069			ENSBTAG00000030593			ENSBTAG00000007635			ENSBTAG00000013369						ENSBTAG00000052981
			ENSBTAG00000014721			ENSBTAG00000014138			ENSBTAG00000002177			ENSBTAG00000021408
			ENSBTAG00000003378			ENSBTAG00000013462			ENSBTAG00000011964			ENSBTAG00000004221
			ENSBTAG00000005430			ENSBTAG00000016272			ENSBTAG00000000616			ENSBTAG00000014117
			ENSBTAG00000001511			ENSBTAG00000053072			ENSBTAG00000009432			ENSBTAG00000049020
			ENSBTAG00000012467			ENSBTAG00000001288			ENSBTAG00000000845			ENSBTAG00000023028
			ENSBTAG00000005091			ENSBTAG00000008966			ENSBTAG00000017326			ENSBTAG00000014135
			ENSBTAG00000017103			ENSBTAG00000009477			ENSBTAG00000010176
			ENSBTAG00000005212			ENSBTAG00000012100			ENSBTAG00000021953
			ENSBTAG00000013219			ENSBTAG00000008028			ENSBTAG00000008612
			ENSBTAG00000009235			ENSBTAG00000007258			ENSBTAG00000053346
			ENSBTAG00000050181			ENSBTAG00000039091			ENSBTAG00000009506
			ENSBTAG00000021910			ENSBTAG00000006159			ENSBTAG00000021978
			ENSBTAG00000024643			ENSBTAG00000032289			ENSBTAG00000030180
			ENSBTAG00000018465			ENSBTAG00000026842			ENSBTAG00000007680
			ENSBTAG00000001465			ENSBTAG00000021325			ENSBTAG00000033169
			ENSBTAG00000004564			ENSBTAG00000049805			ENSBTAG00000006732
			ENSBTAG00000020990			ENSBTAG00000046044			ENSBTAG00000011246
			ENSBTAG00000031178			ENSBTAG00000040215			ENSBTAG00000032077
			ENSBTAG00000001497			ENSBTAG00000013650			ENSBTAG00000010437
			ENSBTAG00000023416			ENSBTAG00000052646			ENSBTAG00000007766
			ENSBTAG00000015377			ENSBTAG00000024269			ENSBTAG00000006434
			ENSBTAG00000007273			ENSBTAG00000013778			ENSBTAG00000047743
			ENSBTAG00000009258			ENSBTAG00000012312			ENSBTAG00000002201
			ENSBTAG00000008471			ENSBTAG00000003128			ENSBTAG00000017592
			ENSBTAG00000021286			ENSBTAG00000018888			ENSBTAG00000018488
			ENSBTAG00000007105			ENSBTAG00000012584			ENSBTAG00000010976
			ENSBTAG00000030775			ENSBTAG00000016589			ENSBTAG00000010647
			ENSBTAG00000055107			ENSBTAG00000026754			ENSBTAG00000018841
			ENSBTAG00000011001			ENSBTAG00000004145			ENSBTAG00000018229
			ENSBTAG00000003718			ENSBTAG00000053105			ENSBTAG00000010661
			ENSBTAG00000008240			ENSBTAG00000027064			ENSBTAG00000016094
			ENSBTAG00000049543			ENSBTAG00000017260			ENSBTAG00000035244
			ENSBTAG00000045744			ENSBTAG00000014605			ENSBTAG00000006744
			ENSBTAG00000018819			ENSBTAG00000010660			ENSBTAG00000014310
			ENSBTAG00000020750			ENSBTAG00000002630			ENSBTAG00000015205
			ENSBTAG00000021713			ENSBTAG00000008533			ENSBTAG00000016939
			ENSBTAG00000010948			ENSBTAG00000007746			ENSBTAG00000015467
			ENSBTAG00000020551			ENSBTAG00000013078			ENSBTAG00000002402
			ENSBTAG00000011190			ENSBTAG00000033449			ENSBTAG00000007758
			ENSBTAG00000007455			ENSBTAG00000014920			ENSBTAG00000000898
			ENSBTAG00000012117			ENSBTAG00000006138			ENSBTAG00000021019
			ENSBTAG00000014333			ENSBTAG00000051262			ENSBTAG00000019784
			ENSBTAG00000014169			ENSBTAG00000009341			ENSBTAG00000016635
			ENSBTAG00000003547			ENSBTAG00000002175			ENSBTAG00000003087
			ENSBTAG00000005724			ENSBTAG00000049733			ENSBTAG00000019365
			ENSBTAG00000051806			ENSBTAG00000010671			ENSBTAG00000009150
			ENSBTAG00000010587			ENSBTAG00000032121			ENSBTAG00000025931
			ENSBTAG00000045565			ENSBTAG00000047605			ENSBTAG00000002606
			ENSBTAG00000012861			ENSBTAG00000024888			ENSBTAG00000014769
			ENSBTAG00000016764			ENSBTAG00000034206			ENSBTAG00000021811
			ENSBTAG00000052214			ENSBTAG00000012343			ENSBTAG00000017584
			ENSBTAG00000005866			ENSBTAG00000011187			ENSBTAG00000021472
			ENSBTAG00000017660			ENSBTAG00000020538			ENSBTAG00000017019
			ENSBTAG00000002561			ENSBTAG00000020648			ENSBTAG00000040496
			ENSBTAG00000016095			ENSBTAG00000015919			ENSBTAG00000014026
			ENSBTAG00000008733			ENSBTAG00000035776			ENSBTAG00000004492
			ENSBTAG00000003418			ENSBTAG00000003959			ENSBTAG00000004452
			ENSBTAG00000035705			ENSBTAG00000052058			ENSBTAG00000020594
			ENSBTAG00000003088			ENSBTAG00000000804			ENSBTAG00000007564
			ENSBTAG00000040406			ENSBTAG00000002997			ENSBTAG00000013848
			ENSBTAG00000019852			ENSBTAG00000043961			ENSBTAG00000000698
			ENSBTAG00000002820			ENSBTAG00000000819			ENSBTAG00000017746
			ENSBTAG00000017209			ENSBTAG00000007494			ENSBTAG00000005633
			ENSBTAG00000017785			ENSBTAG00000000917			ENSBTAG00000017211
			ENSBTAG00000027841			ENSBTAG00000003137			ENSBTAG00000012852
			ENSBTAG00000006262			ENSBTAG00000009654			ENSBTAG00000015968
			ENSBTAG00000009257			ENSBTAG00000004856			ENSBTAG00000013175
			ENSBTAG00000009256			ENSBTAG00000001763			ENSBTAG00000010297
			ENSBTAG00000027875			ENSBTAG00000016350			ENSBTAG00000050549
			ENSBTAG00000016396			ENSBTAG00000017280			ENSBTAG00000000422
			ENSBTAG00000020984			ENSBTAG00000018342			ENSBTAG00000037907
			ENSBTAG00000004555			ENSBTAG00000016145			ENSBTAG00000001770
			ENSBTAG00000017162			ENSBTAG00000010063			ENSBTAG00000019302
			ENSBTAG00000019291			ENSBTAG00000030297			ENSBTAG00000003745
			ENSBTAG00000001899			ENSBTAG00000050195			ENSBTAG00000032374
			ENSBTAG00000008140			ENSBTAG00000004884			ENSBTAG00000031741
			ENSBTAG00000005180			ENSBTAG00000004722			ENSBTAG00000025589
			ENSBTAG00000008755			ENSBTAG00000008448			ENSBTAG00000001252
			ENSBTAG00000004267			ENSBTAG00000031332			ENSBTAG00000010742
			ENSBTAG00000008329			ENSBTAG00000023938			ENSBTAG00000013120
			ENSBTAG00000007239			ENSBTAG00000007543			ENSBTAG00000007460
			ENSBTAG00000016217			ENSBTAG00000046548			ENSBTAG00000009026
			ENSBTAG00000048810			ENSBTAG00000000382			ENSBTAG00000012657
			ENSBTAG00000001132			ENSBTAG00000020490			ENSBTAG00000013259
			ENSBTAG00000018147			ENSBTAG00000011890			ENSBTAG00000023146
			ENSBTAG00000018753			ENSBTAG00000033365			ENSBTAG00000006126
			ENSBTAG00000005235			ENSBTAG00000003455			ENSBTAG00000030951
			ENSBTAG00000010599			ENSBTAG00000015242			ENSBTAG00000030690
			ENSBTAG00000051422			ENSBTAG00000031917			ENSBTAG00000052734
			ENSBTAG00000014863			ENSBTAG00000000918
			ENSBTAG00000007867			ENSBTAG00000034848
			ENSBTAG00000016782			ENSBTAG00000020212
			ENSBTAG00000016784			ENSBTAG00000001619
			ENSBTAG00000031696			ENSBTAG00000013638
			ENSBTAG00000004659			ENSBTAG00000012681
			ENSBTAG00000031595			ENSBTAG00000015904
			ENSBTAG00000048876			ENSBTAG00000010119
			ENSBTAG00000011017			ENSBTAG00000053119
			ENSBTAG00000019694			ENSBTAG00000003090
			ENSBTAG00000046454			ENSBTAG00000014189
			ENSBTAG00000016192			ENSBTAG00000009308
			ENSBTAG00000044097			ENSBTAG00000009405
			ENSBTAG00000007830			ENSBTAG00000054372
			ENSBTAG00000021600			ENSBTAG00000003568
			ENSBTAG00000016662			ENSBTAG00000004165
			ENSBTAG00000012647			ENSBTAG00000047461
			ENSBTAG00000053460			ENSBTAG00000020046
			ENSBTAG00000006821			ENSBTAG00000013033
			ENSBTAG00000011133			ENSBTAG00000002914
			ENSBTAG00000000581			ENSBTAG00000004862
			ENSBTAG00000023963			ENSBTAG00000010826
			ENSBTAG00000037640			ENSBTAG00000009573
			ENSBTAG00000010338			ENSBTAG00000036260
			ENSBTAG00000016818			ENSBTAG00000048850
			ENSBTAG00000003069			ENSBTAG00000002675
			ENSBTAG00000011625			ENSBTAG00000009475
			ENSBTAG00000050633			ENSBTAG00000027444
			ENSBTAG00000050219			ENSBTAG00000008436
			ENSBTAG00000000815			ENSBTAG00000013753
			ENSBTAG00000020969			ENSBTAG00000054628
			ENSBTAG00000012025			ENSBTAG00000015362
			ENSBTAG00000013801			ENSBTAG00000001741
			ENSBTAG00000053215			ENSBTAG00000017594
			ENSBTAG00000004885			ENSBTAG00000017731
			ENSBTAG00000020153			ENSBTAG00000050550
			ENSBTAG00000011209			ENSBTAG00000004954
			ENSBTAG00000020356			ENSBTAG00000022588
			ENSBTAG00000000186			ENSBTAG00000021743
			ENSBTAG00000017564			ENSBTAG00000013213
			ENSBTAG00000012495			ENSBTAG00000026234
			ENSBTAG00000050881			ENSBTAG00000006877
			ENSBTAG00000005064			ENSBTAG00000006188
			ENSBTAG00000007767			ENSBTAG00000024555
			ENSBTAG00000001080			ENSBTAG00000020342
			ENSBTAG00000015392			ENSBTAG00000019818
			ENSBTAG00000001406			ENSBTAG00000008126
			ENSBTAG00000011327			ENSBTAG00000009169
			ENSBTAG00000005439			ENSBTAG00000010978
			ENSBTAG00000031575			ENSBTAG00000001173
			ENSBTAG00000031358			ENSBTAG00000008944
			ENSBTAG00000018739			ENSBTAG00000022120
			ENSBTAG00000006167			ENSBTAG00000004167
			ENSBTAG00000034776			ENSBTAG00000016071
			ENSBTAG00000011953			ENSBTAG00000008571
			ENSBTAG00000005007			ENSBTAG00000004693
			ENSBTAG00000030932			ENSBTAG00000011102
			ENSBTAG00000009455			ENSBTAG00000012193
			ENSBTAG00000005910			ENSBTAG00000049964
			ENSBTAG00000030674			ENSBTAG00000005169
			ENSBTAG00000003147			ENSBTAG00000010526
			ENSBTAG00000030710			ENSBTAG00000051910
			ENSBTAG00000000074			ENSBTAG00000014177
			ENSBTAG00000009481			ENSBTAG00000019595
			ENSBTAG00000053766			ENSBTAG00000015907
			ENSBTAG00000002721			ENSBTAG00000013689
			ENSBTAG00000002451			ENSBTAG00000004645
			ENSBTAG00000054545			ENSBTAG00000018004
			ENSBTAG00000015559			ENSBTAG00000014089
			ENSBTAG00000017656			ENSBTAG00000021291
			ENSBTAG00000004585			ENSBTAG00000018123
			ENSBTAG00000004715			ENSBTAG00000010882
			ENSBTAG00000014326			ENSBTAG00000000638
			ENSBTAG00000002826			ENSBTAG00000016006
			ENSBTAG00000005784			ENSBTAG00000012499
			ENSBTAG00000030190			ENSBTAG00000012501
			ENSBTAG00000005354			ENSBTAG00000004838
			ENSBTAG00000017764			ENSBTAG00000006411
			ENSBTAG00000054242			ENSBTAG00000002687
			ENSBTAG00000014132			ENSBTAG00000050438
			ENSBTAG00000000789			ENSBTAG00000019461
			ENSBTAG00000009093			ENSBTAG00000016078
			ENSBTAG00000037552			ENSBTAG00000013098
			ENSBTAG00000018575			ENSBTAG00000008423
			ENSBTAG00000004427			ENSBTAG00000012137
			ENSBTAG00000016931			ENSBTAG00000022509
			ENSBTAG00000034693			ENSBTAG00000000042
			ENSBTAG00000011367			ENSBTAG00000022489
			ENSBTAG00000002888			ENSBTAG00000047003
			ENSBTAG00000027900			ENSBTAG00000020391
			ENSBTAG00000026966			ENSBTAG00000007383
			ENSBTAG00000051267			ENSBTAG00000021673
			ENSBTAG00000001562			ENSBTAG00000009139
			ENSBTAG00000006904			ENSBTAG00000008723
			ENSBTAG00000000507			ENSBTAG00000016758
			ENSBTAG00000002355			ENSBTAG00000046301
			ENSBTAG00000017504			ENSBTAG00000021911
			ENSBTAG00000011838			ENSBTAG00000017971
			ENSBTAG00000032183			ENSBTAG00000005967
			ENSBTAG00000008595			ENSBTAG00000018967
			ENSBTAG00000015025			ENSBTAG00000005339
			ENSBTAG00000020679			ENSBTAG00000032887
			ENSBTAG00000015296			ENSBTAG00000019675
			ENSBTAG00000019155			ENSBTAG00000019533
			ENSBTAG00000011068			ENSBTAG00000046160
			ENSBTAG00000002227			ENSBTAG00000018404
			ENSBTAG00000017830			ENSBTAG00000018966
			ENSBTAG00000004021			ENSBTAG00000046239
			ENSBTAG00000020933			ENSBTAG00000022808
			ENSBTAG00000010644			ENSBTAG00000003552
			ENSBTAG00000006326			ENSBTAG00000004081
			ENSBTAG00000000147			ENSBTAG00000004114
			ENSBTAG00000015595			ENSBTAG00000050839
			ENSBTAG00000010865			ENSBTAG00000010694
			ENSBTAG00000026657			ENSBTAG00000016885
			ENSBTAG00000016661			ENSBTAG00000011108
			ENSBTAG00000005082			ENSBTAG00000019623
			ENSBTAG00000002972			ENSBTAG00000033545
			ENSBTAG00000000593			ENSBTAG00000047749
			ENSBTAG00000019294			ENSBTAG00000033140
			ENSBTAG00000014759			ENSBTAG00000012082
			ENSBTAG00000000219			ENSBTAG00000007210
			ENSBTAG00000014322			ENSBTAG00000032260
			ENSBTAG00000004556			ENSBTAG00000017075
			ENSBTAG00000050603			ENSBTAG00000015272
			ENSBTAG00000014734			ENSBTAG00000002474
			ENSBTAG00000012265
			ENSBTAG00000012246
			ENSBTAG00000015878
			ENSBTAG00000048271
			ENSBTAG00000016511
			ENSBTAG00000030189
			ENSBTAG00000012088
			ENSBTAG00000048365
			ENSBTAG00000022986
			ENSBTAG00000017086
			ENSBTAG00000001500
			ENSBTAG00000000820
			ENSBTAG00000027134
			ENSBTAG00000015073
			ENSBTAG00000003808
			ENSBTAG00000019406
			ENSBTAG00000013010
			ENSBTAG00000005997
			ENSBTAG00000004023
			ENSBTAG00000024394
			ENSBTAG00000020569
			ENSBTAG00000024379
			ENSBTAG00000003658
			ENSBTAG00000021469
			ENSBTAG00000021204
			ENSBTAG00000002739
			ENSBTAG00000016220
			ENSBTAG00000008139
			ENSBTAG00000015303
			ENSBTAG00000021216
			ENSBTAG00000013648
			ENSBTAG00000014543
			ENSBTAG00000049946
			ENSBTAG00000014112
			ENSBTAG00000015773
			ENSBTAG00000052279
			ENSBTAG00000017919
			ENSBTAG00000002317
			ENSBTAG00000019980
			ENSBTAG00000016373
			ENSBTAG00000017860
			ENSBTAG00000016546
			ENSBTAG00000005475
			ENSBTAG00000000719
			ENSBTAG00000021941
			ENSBTAG00000024157
			ENSBTAG00000037649
			ENSBTAG00000012111
			ENSBTAG00000017808
			ENSBTAG00000014463
			ENSBTAG00000034875
			ENSBTAG00000012961
			ENSBTAG00000000470
			ENSBTAG00000000061
			ENSBTAG00000001572
			ENSBTAG00000010677
			ENSBTAG00000010611
			ENSBTAG00000032660
			ENSBTAG00000009438
			ENSBTAG00000054846
			ENSBTAG00000005005
			ENSBTAG00000007189
			ENSBTAG00000007190
			ENSBTAG00000054713
			ENSBTAG00000031750
			ENSBTAG00000020048
			ENSBTAG00000039197
			ENSBTAG00000013607
			ENSBTAG00000021214
			ENSBTAG00000019427
			ENSBTAG00000012464
			ENSBTAG00000015926
			ENSBTAG00000009744
			ENSBTAG00000020108
			ENSBTAG00000012575
			ENSBTAG00000050967
			ENSBTAG00000034626
			ENSBTAG00000003366
			ENSBTAG00000019568
			ENSBTAG00000043972
			ENSBTAG00000014103
			ENSBTAG00000003669
			ENSBTAG00000015788
			ENSBTAG00000003943
			ENSBTAG00000010431
			ENSBTAG00000018347
			ENSBTAG00000017530
			ENSBTAG00000012047
			ENSBTAG00000011048
			ENSBTAG00000052736
			ENSBTAG00000033190
			ENSBTAG00000033396
			ENSBTAG00000017369
			ENSBTAG00000018437
			ENSBTAG00000007778
			ENSBTAG00000013231
			ENSBTAG00000008101
			ENSBTAG00000012991
			ENSBTAG00000009037
			ENSBTAG00000010082
			ENSBTAG00000008016
			ENSBTAG00000020133
			ENSBTAG00000018373
			ENSBTAG00000003323
			ENSBTAG00000015804
			ENSBTAG00000009903
			ENSBTAG00000046549
			ENSBTAG00000003044
			ENSBTAG00000019187
			ENSBTAG00000004997
			ENSBTAG00000047990
			ENSBTAG00000025659
			ENSBTAG00000019807
			ENSBTAG00000000575
			ENSBTAG00000004010
			ENSBTAG00000025667
			ENSBTAG00000017155
			ENSBTAG00000048407
			ENSBTAG00000014665
			ENSBTAG00000017123
			ENSBTAG00000045588
			ENSBTAG00000002628
			ENSBTAG00000008202
			ENSBTAG00000009178
			ENSBTAG00000018052
			ENSBTAG00000013624
			ENSBTAG00000010961
			ENSBTAG00000000329
			ENSBTAG00000017550
			ENSBTAG00000020578
			ENSBTAG00000021971
			ENSBTAG00000002143
			ENSBTAG00000019414
			ENSBTAG00000020269
			ENSBTAG00000045762
			ENSBTAG00000055062
			ENSBTAG00000003502
			ENSBTAG00000011419
			ENSBTAG00000033747
			ENSBTAG00000017349
			ENSBTAG00000015938
			ENSBTAG00000019472
			ENSBTAG00000019012
			ENSBTAG00000012671
			ENSBTAG00000012095
			ENSBTAG00000044046
			ENSBTAG00000000306
			ENSBTAG00000025071
			ENSBTAG00000030259
			ENSBTAG00000024275
			ENSBTAG00000006031
			ENSBTAG00000020178
			ENSBTAG00000027727
			ENSBTAG00000020646
			ENSBTAG00000017955
			ENSBTAG00000006150
			ENSBTAG00000020124
			ENSBTAG00000012519
			ENSBTAG00000019839
			ENSBTAG00000008548
			ENSBTAG00000001114
			ENSBTAG00000016442
			ENSBTAG00000017318
			ENSBTAG00000032558
			ENSBTAG00000004168
			ENSBTAG00000008909
			ENSBTAG00000012394
			ENSBTAG00000054241
			ENSBTAG00000050329
			ENSBTAG00000040093
			ENSBTAG00000021140
			ENSBTAG00000049566
			ENSBTAG00000007808
			ENSBTAG00000021072
			ENSBTAG00000017255
			ENSBTAG00000008505
			ENSBTAG00000023372
			ENSBTAG00000002046
			ENSBTAG00000008160
			ENSBTAG00000007963
			ENSBTAG00000039172
			ENSBTAG00000013314
			ENSBTAG00000011307
			ENSBTAG00000004663
			ENSBTAG00000030540
			ENSBTAG00000001932
			ENSBTAG00000020747
			ENSBTAG00000018710
			ENSBTAG00000018799
			ENSBTAG00000015097
			ENSBTAG00000048125
			ENSBTAG00000030247
			ENSBTAG00000015335
			ENSBTAG00000020238
			ENSBTAG00000005100
			ENSBTAG00000000053
			ENSBTAG00000000995
			ENSBTAG00000033195
			ENSBTAG00000021587
			ENSBTAG00000024381
			ENSBTAG00000047338
			ENSBTAG00000005205
			ENSBTAG00000007288
			ENSBTAG00000016627
			ENSBTAG00000010116
			ENSBTAG00000019410
			ENSBTAG00000036087
			ENSBTAG00000014592
			ENSBTAG00000019175
			ENSBTAG00000052465
			ENSBTAG00000018528
			ENSBTAG00000021830
			ENSBTAG00000009065
			ENSBTAG00000003496
			ENSBTAG00000016498
			ENSBTAG00000016980
			ENSBTAG00000015935
			ENSBTAG00000014788
			ENSBTAG00000007159
			ENSBTAG00000002728
			ENSBTAG00000045772
			ENSBTAG00000018464
			ENSBTAG00000021741
			ENSBTAG00000013176
			ENSBTAG00000009620
			ENSBTAG00000016644
			ENSBTAG00000004028
			ENSBTAG00000020205
			ENSBTAG00000017095
			ENSBTAG00000040053
			ENSBTAG00000010890
			ENSBTAG00000038438
			ENSBTAG00000001694
			ENSBTAG00000048958
			ENSBTAG00000015202
			ENSBTAG00000020281
			ENSBTAG00000011494
			ENSBTAG00000008805
			ENSBTAG00000012898
			ENSBTAG00000005373
			ENSBTAG00000000271
			ENSBTAG00000024958
			ENSBTAG00000003763
			ENSBTAG00000016800
			ENSBTAG00000020934
			ENSBTAG00000019421
			ENSBTAG00000005984
			ENSBTAG00000014096
			ENSBTAG00000018947
			ENSBTAG00000011379
			ENSBTAG00000017200
			ENSBTAG00000009643
			ENSBTAG00000004171
			ENSBTAG00000013688
			ENSBTAG00000030432
			ENSBTAG00000048782
			ENSBTAG00000012330
			ENSBTAG00000012260
			ENSBTAG00000009415
			ENSBTAG00000045689
			ENSBTAG00000007079
			ENSBTAG00000002959
			ENSBTAG00000006647
			ENSBTAG00000044105
			ENSBTAG00000034033
			ENSBTAG00000053984
			ENSBTAG00000022991
			ENSBTAG00000012170
			ENSBTAG00000018577
			ENSBTAG00000001867
			ENSBTAG00000020403
			ENSBTAG00000052165
			ENSBTAG00000019340
			ENSBTAG00000003569
			ENSBTAG00000004401
			ENSBTAG00000018313
			ENSBTAG00000037786
			ENSBTAG00000044027
			ENSBTAG00000025220
			ENSBTAG00000018237
			ENSBTAG00000017289
			ENSBTAG00000019967
			ENSBTAG00000020032
			ENSBTAG00000010286
			ENSBTAG00000000333
			ENSBTAG00000005710
			ENSBTAG00000015119
			ENSBTAG00000016692
			ENSBTAG00000033510
			ENSBTAG00000044185
			ENSBTAG00000010419
			ENSBTAG00000000700
			ENSBTAG00000043981
			ENSBTAG00000006322
			ENSBTAG00000020573
			ENSBTAG00000021483
			ENSBTAG00000032079
			ENSBTAG00000003564
			ENSBTAG00000032274
			ENSBTAG00000002999
			ENSBTAG00000003692
			ENSBTAG00000020956
			ENSBTAG00000052796
			ENSBTAG00000045822
			ENSBTAG00000031252
			ENSBTAG00000006443
			ENSBTAG00000009611
			ENSBTAG00000052005
			ENSBTAG00000000375
			ENSBTAG00000000376
			ENSBTAG00000034987
			ENSBTAG00000051621
			ENSBTAG00000023169
			ENSBTAG00000008650
			ENSBTAG00000012526
			ENSBTAG00000033291
			ENSBTAG00000015569
			ENSBTAG00000010023
			ENSBTAG00000008787
			ENSBTAG00000022000
			ENSBTAG00000020053
			ENSBTAG00000016294
			ENSBTAG00000007678
			ENSBTAG00000015438
			ENSBTAG00000008826
			ENSBTAG00000009291
			ENSBTAG00000007648
			ENSBTAG00000003494
			ENSBTAG00000037757
			ENSBTAG00000017475
			ENSBTAG00000017007
			ENSBTAG00000031214
			ENSBTAG00000000653
			ENSBTAG00000005733
			ENSBTAG00000000309
			ENSBTAG00000005275
			ENSBTAG00000039446
			ENSBTAG00000053661
			ENSBTAG00000020166
			ENSBTAG00000010135
			ENSBTAG00000003101
			ENSBTAG00000047975
			ENSBTAG00000000856
			ENSBTAG00000001156
			ENSBTAG00000014600
			ENSBTAG00000015334
			ENSBTAG00000021156
			ENSBTAG00000026309
			ENSBTAG00000005560
			ENSBTAG00000004243
			ENSBTAG00000054521
			ENSBTAG00000017529
			ENSBTAG00000054400
			ENSBTAG00000022471
			ENSBTAG00000001299
			ENSBTAG00000016716
			ENSBTAG00000014689
			ENSBTAG00000020312
			ENSBTAG00000011298
			ENSBTAG00000002076
			ENSBTAG00000033268
			ENSBTAG00000001649
			ENSBTAG00000018206
			ENSBTAG00000011908
			ENSBTAG00000014357
			ENSBTAG00000017717
			ENSBTAG00000013165
			ENSBTAG00000044126
			ENSBTAG00000045895
			ENSBTAG00000016618
			ENSBTAG00000005379
			ENSBTAG00000016729
			ENSBTAG00000052073
			ENSBTAG00000007593
			ENSBTAG00000024561
			ENSBTAG00000017727
			ENSBTAG00000051882
			ENSBTAG00000006609
			ENSBTAG00000021210
			ENSBTAG00000004738
			ENSBTAG00000045754
			ENSBTAG00000031749
			ENSBTAG00000007619
			ENSBTAG00000018730
			ENSBTAG00000027809
			ENSBTAG00000010718
			ENSBTAG00000002266
			ENSBTAG00000000795
			ENSBTAG00000007860
			ENSBTAG00000009265
			ENSBTAG00000006745
			ENSBTAG00000016625
			ENSBTAG00000012738
			ENSBTAG00000013326
			ENSBTAG00000014111
			ENSBTAG00000005998
			ENSBTAG00000003345
			ENSBTAG00000005691
			ENSBTAG00000014576
			ENSBTAG00000016523
			ENSBTAG00000001597
			ENSBTAG00000004457
			ENSBTAG00000009101
			ENSBTAG00000008676
			ENSBTAG00000044119
			ENSBTAG00000053807
			ENSBTAG00000018825
			ENSBTAG00000010368
			ENSBTAG00000021121
			ENSBTAG00000011292
			ENSBTAG00000024801
			ENSBTAG00000015376
			ENSBTAG00000049168
			ENSBTAG00000020601
			ENSBTAG00000016900
			ENSBTAG00000000494
			ENSBTAG00000003200
			ENSBTAG00000003329
			ENSBTAG00000016525
			ENSBTAG00000011839
			ENSBTAG00000033186
			ENSBTAG00000006697
			ENSBTAG00000000586
			ENSBTAG00000023529
			ENSBTAG00000007665
			ENSBTAG00000014455
			ENSBTAG00000037576
			ENSBTAG00000019210
			ENSBTAG00000027081
			ENSBTAG00000010649
			ENSBTAG00000049909
			ENSBTAG00000019830
			ENSBTAG00000002418
			ENSBTAG00000018643
			ENSBTAG00000000623
			ENSBTAG00000018527
			ENSBTAG00000021341
			ENSBTAG00000012321
			ENSBTAG00000049620
			ENSBTAG00000015775
			ENSBTAG00000015779
			ENSBTAG00000012789
			ENSBTAG00000013888
			ENSBTAG00000000838
			ENSBTAG00000049435
			ENSBTAG00000019836
			ENSBTAG00000048906
			ENSBTAG00000053923
			ENSBTAG00000015669
			ENSBTAG00000026004
			ENSBTAG00000015894
			ENSBTAG00000017112
			ENSBTAG00000013524
			ENSBTAG00000053436
			ENSBTAG00000000946
			ENSBTAG00000016315
			ENSBTAG00000011632
			ENSBTAG00000012102
			ENSBTAG00000019938
			ENSBTAG00000017397
			ENSBTAG00000006291
			ENSBTAG00000002287
			ENSBTAG00000003794
			ENSBTAG00000005413
			ENSBTAG00000001191
			ENSBTAG00000014144
			ENSBTAG00000007172
			ENSBTAG00000001838
			ENSBTAG00000007512
			ENSBTAG00000001665
			ENSBTAG00000023610
			ENSBTAG00000007338
			ENSBTAG00000006999
			ENSBTAG00000004017
			ENSBTAG00000018859
			ENSBTAG00000010508
			ENSBTAG00000004757
			ENSBTAG00000013346
			ENSBTAG00000006633
			ENSBTAG00000038487
			ENSBTAG00000019851
			ENSBTAG00000051367
			ENSBTAG00000045985
			ENSBTAG00000006618
			ENSBTAG00000009292
			ENSBTAG00000049588
			ENSBTAG00000053991
			ENSBTAG00000025258
			ENSBTAG00000025219
			ENSBTAG00000019349
			ENSBTAG00000025121
			ENSBTAG00000007430
			ENSBTAG00000011505
			ENSBTAG00000025101
			ENSBTAG00000017815
			ENSBTAG00000031107
			ENSBTAG00000019070
			ENSBTAG00000025078
			ENSBTAG00000016161
			ENSBTAG00000004768
			ENSBTAG00000052414
			ENSBTAG00000019907
			ENSBTAG00000006048
			ENSBTAG00000044065
			ENSBTAG00000030209
			ENSBTAG00000003786
			ENSBTAG00000000875
			ENSBTAG00000015261
			ENSBTAG00000016017
			ENSBTAG00000006280
			ENSBTAG00000006663
			ENSBTAG00000018658
			ENSBTAG00000051982
			ENSBTAG00000044195
			ENSBTAG00000006921
			ENSBTAG00000017751
			ENSBTAG00000010299
			ENSBTAG00000000138
			ENSBTAG00000020003
			ENSBTAG00000040584
			ENSBTAG00000005709
			ENSBTAG00000008275
			ENSBTAG00000002755
			ENSBTAG00000005154
			ENSBTAG00000011171
			ENSBTAG00000018901
			ENSBTAG00000001739
			ENSBTAG00000050848
			ENSBTAG00000018026
			ENSBTAG00000044062
			ENSBTAG00000003968
			ENSBTAG00000016566
			ENSBTAG00000008567
			ENSBTAG00000018057
			ENSBTAG00000051466
			ENSBTAG00000020455
			ENSBTAG00000039855
			ENSBTAG00000001176
			ENSBTAG00000003592
			ENSBTAG00000007615
			ENSBTAG00000006679
			ENSBTAG00000007624
			ENSBTAG00000019041
			ENSBTAG00000011081
			ENSBTAG00000000265
			ENSBTAG00000020373
			ENSBTAG00000020802
			ENSBTAG00000014091
			ENSBTAG00000013117
			ENSBTAG00000007850
			ENSBTAG00000014786
			ENSBTAG00000002960
			ENSBTAG00000004118
			ENSBTAG00000000484
			ENSBTAG00000045547
			ENSBTAG00000022635
			ENSBTAG00000021850
			ENSBTAG00000017812
			ENSBTAG00000015698
			ENSBTAG00000001484
			ENSBTAG00000018331
			ENSBTAG00000006789
			ENSBTAG00000013212
			ENSBTAG00000043990
			ENSBTAG00000051082
			ENSBTAG00000025718
			ENSBTAG00000047502
			ENSBTAG00000016838
			ENSBTAG00000011126
			ENSBTAG00000021381
			ENSBTAG00000015321
			ENSBTAG00000005533
			ENSBTAG00000006016
			ENSBTAG00000013705
			ENSBTAG00000004104
			ENSBTAG00000010244
			ENSBTAG00000010784
			ENSBTAG00000018523
			ENSBTAG00000016924
			ENSBTAG00000045905
			ENSBTAG00000014218
			ENSBTAG00000009498
			ENSBTAG00000001298
			ENSBTAG00000007881
			ENSBTAG00000021116
			ENSBTAG00000049134
			ENSBTAG00000011743
			ENSBTAG00000002010
			ENSBTAG00000012107
			ENSBTAG00000007476
			ENSBTAG00000021067
			ENSBTAG00000048488
			ENSBTAG00000001017
			ENSBTAG00000014574
			ENSBTAG00000004612
			ENSBTAG00000007948
			ENSBTAG00000017263
			ENSBTAG00000023891
			ENSBTAG00000019434
			ENSBTAG00000013779
			ENSBTAG00000010786
			ENSBTAG00000003397
			ENSBTAG00000002435
			ENSBTAG00000002444
			ENSBTAG00000050386
			ENSBTAG00000019995
			ENSBTAG00000000460
			ENSBTAG00000027868
			ENSBTAG00000002922
			ENSBTAG00000018192
			ENSBTAG00000050228
			ENSBTAG00000048576
			ENSBTAG00000018431
			ENSBTAG00000002245
			ENSBTAG00000021215
			ENSBTAG00000000052
			ENSBTAG00000006804
			ENSBTAG00000002341
			ENSBTAG00000003176
			ENSBTAG00000020769
			ENSBTAG00000010032
			ENSBTAG00000006990
			ENSBTAG00000000064
			ENSBTAG00000015505
			ENSBTAG00000016956
			ENSBTAG00000017181
			ENSBTAG00000047567
			ENSBTAG00000001037
			ENSBTAG00000026971
			ENSBTAG00000015479
			ENSBTAG00000002039
			ENSBTAG00000006747
			ENSBTAG00000031590
			ENSBTAG00000004392
			ENSBTAG00000010986
			ENSBTAG00000047495
			ENSBTAG00000052306
			ENSBTAG00000048153
			ENSBTAG00000000535
			ENSBTAG00000050189
			ENSBTAG00000033398
			ENSBTAG00000019525
			ENSBTAG00000003877
			ENSBTAG00000032527
			ENSBTAG00000009739
			ENSBTAG00000021133
			ENSBTAG00000010002
			ENSBTAG00000008637
			ENSBTAG00000008950
			ENSBTAG00000007051
			ENSBTAG00000004150
			ENSBTAG00000010241
			ENSBTAG00000004238
			ENSBTAG00000003509
			ENSBTAG00000033304
			ENSBTAG00000017420
			ENSBTAG00000001244
			ENSBTAG00000007634
			ENSBTAG00000004613
			ENSBTAG00000024884
			ENSBTAG00000001415
			ENSBTAG00000004038
			ENSBTAG00000026375
			ENSBTAG00000008728
			ENSBTAG00000011692
			ENSBTAG00000018560
			ENSBTAG00000035915
			ENSBTAG00000017662
			ENSBTAG00000020921
			ENSBTAG00000020043
			ENSBTAG00000002176
			ENSBTAG00000031598
			ENSBTAG00000031583
			ENSBTAG00000005446
			ENSBTAG00000030966
			ENSBTAG00000012049
			ENSBTAG00000004035
			ENSBTAG00000014698
			ENSBTAG00000017871

### Sheet: Supplementary Table 15 
Supplementary Table 15. MiRNAs identified in EVs from Day 16 conceptuses from different developmental competencies.

### Sheet: Supplementary Table 16
Supplementary Table 16. Venn diagram analysis of proteins associated with miR128 mimic and/or inhibitor treatment in bovine endometrial epithelial cells.
96 common elements in "miR128 mimvNTM" and "mir128 inh v NTI":			767 elements included exclusively in "miR128 mimvNTM":			466 elements included exclusively in "mir128 inh v NTI":				All mimic minus NTM			All inhibitor minus NTI
PCBD1			PEA15			GET3				PCBD1			GET3
DNAJC5			GDPD3			CPNE1				DNAJC5			CPNE1
LOC510369			PDIA5			KCTD3				LOC510369			KCTD3
GSTT1			DDX39B			PSMD1				GSTT1			PSMD1
SLK			PLEKHS1			ACTC1				SLK			ACTC1
SMARCD2			APOB			PLPBP				SMARCD2			PLPBP
FGD4			CLDN3			PHYHD1				FGD4			PHYHD1
A0A3Q1LR49			LOC515333			CDC42EP4				A0A3Q1LR49			CDC42EP4
ACTN4			PCID2			BRD8				ACTN4			BRD8
PSMD10			CEBPZ			LIPA				PSMD10			LIPA
DSG2			GSN			PLEKHG3				DSG2			PLEKHG3
GPRC5A			KIF3A			GATAD2B				GPRC5A			GATAD2B
PCM1			WDR26			TFE3				PCM1			TFE3
PLD2			AFDN			FBXO3				PLD2			FBXO3
MYADM			UBAP2			CPTP				MYADM			CPTP
ACTN1			RAB20			STON1				ACTN1			STON1
ARHGDIB			OPTN			OSGEPL1				ARHGDIB			OSGEPL1
SEPTIN10			SCRIB			STK26				SEPTIN10			STK26
PGAM5			Q32KM2			GSS				PGAM5			GSS
MELTF			SYNE2			PSMB10				MELTF			PSMB10
MYO5A			MFSD10			IARS1				MYO5A			IARS1
ECE1			PALS1			TRAF3IP2				ECE1			TRAF3IP2
CHD4			CCDC25			SH3GL1				CHD4			SH3GL1
MARCKSL1			BPNT2			TCP1				MARCKSL1			TCP1
TOM1			EPB41L4B			TRIM16				TOM1			TRIM16
CHN2			UTP4			MAPKAP1				CHN2			MAPKAP1
BMP2K			BANF1			SPG11				BMP2K			SPG11
KDM2A			PRKAR1A			ANO9				KDM2A			ANO9
SPTBN2			UPK3BL1			NFKB2				SPTBN2			NFKB2
VPS11			CPSF3			AP1B1				VPS11			AP1B1
MYO6			DCTN2			MBD1				MYO6			MBD1
A0A3Q1M5R8			PML			MED12				A0A3Q1M5R8			MED12
THOP1			A0A3Q1MVL3			SEC23IP				THOP1			SEC23IP
ZNF185			ARMC6			GALM				ZNF185			GALM
SLC2A1			ANP32E			KIF1C				SLC2A1			KIF1C
USP10			ACP2			CETN3				USP10			CETN3
MTA2			DRAP1			CCDC126				MTA2			CCDC126
TMEM9			ZBTB8OS			SMG8				TMEM9			SMG8
RRAGC			ATP11A			SPR				RRAGC			SPR
DPCD			CCDC43			HSPA4				DPCD			HSPA4
DPM1			DEGS2			SIL1				DPM1			SIL1
ATP6V0D1			METTL2			SEC23A				ATP6V0D1			SEC23A
MYO9B			PFKL			TBC1D30				MYO9B			TBC1D30
FUT4			TFCP2			SNX4				FUT4			SNX4
PRRC1			MTX2			CBX3				PRRC1			CBX3
ATP11B			DHRS11			NA				ATP11B			NA
DNAJA2			INTS10			FAM110C				DNAJA2			FAM110C
ATP6V0A1			ATP6V0A2			HSPA8				ATP6V0A1			HSPA8
NCOA5			CLDN7			PLAA				NCOA5			PLAA
LIMCH1			OSBPL10			ARID4A				LIMCH1			ARID4A
APBA3			RAB11B			MRPS31				APBA3			MRPS31
SPTAN1			TJP1			HSPA12A				SPTAN1			HSPA12A
PKP2			MARK4			GANAB				PKP2			GANAB
SUN1			CARNMT1			CNOT6L				SUN1			CNOT6L
HSPG2			KDSR			BTBD2				HSPG2			BTBD2
TAF15			CORO1C			LMTK2				TAF15			LMTK2
RTN3			ARHGAP21			UNC13B				RTN3			UNC13B
NUMB			RGS3			NUP205				NUMB			NUP205
DGAT1			DCBLD2			PSMA1				DGAT1			PSMA1
PAPSS1			RBM12B			ANKRD44				PAPSS1			ANKRD44
DNAJC7			SRPRB			MRPL23				DNAJC7			MRPL23
PSMC1			PUDP			TIMM10				PSMC1			TIMM10
UBQLN2			VAMP3			AIFM2				UBQLN2			AIFM2
SMARCA4			CEMIP2			COQ6				SMARCA4			COQ6
PLPP2			MYO1E			USO1				PLPP2			USO1
UBE3C			GIPC1			MRPL55				UBE3C			MRPL55
SZRD1			SGMS1			HBA1; HBA2				SZRD1			HBA1; HBA2
FLOT2			VBP1			ADPRH				FLOT2			ADPRH
OAT			AIF1			OSBP				OAT			OSBP
TIMP3			ALDOA			CPSF7				TIMP3			CPSF7
RPL32			DPH7			TARS1				RPL32			TARS1
CD44			MACF1			PPP2R5C				CD44			PPP2R5C
MPV17			INTS11			FBXL20				MPV17			FBXL20
SIN3A			OTUD7B			POLR2B				SIN3A			POLR2B
FLOT1			EXOG			POLR1A				FLOT1			POLR1A
PDPR			PARP14			NDUFB1				PDPR			NDUFB1
AP3B2			GOLGA5			ARFIP1				AP3B2			ARFIP1
HPRT1			BTF3			BCL3				HPRT1			BCL3
MYH10			PIGK			YLPM1				MYH10			YLPM1
SCAP			SERPINA7			EIF2D				SCAP			EIF2D
S100A4			TFAM			PNO1				S100A4			PNO1
NDRG1			ZNF800			HSPA1B				NDRG1			HSPA1B
EPB41L5			KIRREL1			UBE2O				EPB41L5			UBE2O
DDX17			LMO7			LOC101905041				DDX17			LOC101905041
SCIN			BOLA			MRPS28				SCIN			MRPS28
CBX5			EVL			ENPP1				CBX5			ENPP1
PLXDC2			DDX3X			SYTL1				PLXDC2			SYTL1
ARHGEF11			WASHC4			DOCK7				ARHGEF11			DOCK7
CYRIB			RAB18			MRPL1				CYRIB			MRPL1
PRKAA2			NECTIN2			TCOF1				PRKAA2			TCOF1
PFKP			COG4			LGALSL				PFKP			LGALSL
TMEM106C			WNK1			NEXN				TMEM106C			NEXN
XRCC5			FEM1B			QTRT1				XRCC5			QTRT1
SNRNP70			UBR1			PRMT5				SNRNP70			PRMT5
BZW2			CDC123			MRFAP1				BZW2			MRFAP1
LRCH1			RBM19			SORBS1				LRCH1			SORBS1
			WDR74			IQGAP2				PEA15			IQGAP2
			OCLN			COPS9				GDPD3			COPS9
			ARHGAP12			AGRN				PDIA5			AGRN
			TTC13			CYBA				DDX39B			CYBA
			PHB1			ISOC1				PLEKHS1			ISOC1
			ALAS1			DHPS				APOB			DHPS
			CXADR			HDAC4				CLDN3			HDAC4
			MTMR14			KRT6A				LOC515333			KRT6A
			POLR2E			ACSS1				PCID2			ACSS1
			MLX			OSTM1				CEBPZ			OSTM1
			LCOR			PITPNM1				GSN			PITPNM1
			CAV1			NPM3				KIF3A			NPM3
			GPAA1			SQOR				WDR26			SQOR
			KIF4A			TRAPPC11				AFDN			TRAPPC11
			EPHX1			POLR1D				UBAP2			POLR1D
			PABPC4			GYS1				RAB20			GYS1
			MICAL3			NARS				OPTN			NARS
			MKRN2			ETV6				SCRIB			ETV6
			ERBIN			SAE1				Q32KM2			SAE1
			CYC1			TNIP1				SYNE2			TNIP1
			GNAI3			EXT2				MFSD10			EXT2
			MARVELD2			SCARB2				PALS1			SCARB2
			REPS1			NDUFV3				CCDC25			NDUFV3
			ABL2			TRAPPC1				BPNT2			TRAPPC1
			TUBG1			CGREF1				EPB41L4B			CGREF1
			MIB1			ESPN				UTP4			ESPN
			DOCK6			ATG13				BANF1			ATG13
			RAB1B			SUB1				PRKAR1A			SUB1
			PUM1			SNRPD1				UPK3BL1			SNRPD1
			MAP7D1			TCF25				CPSF3			TCF25
			EHD4			ANXA1				DCTN2			ANXA1
			LSR			ARHGEF37				PML			ARHGEF37
			TMUB1			CARM1				A0A3Q1MVL3			CARM1
			LIG4			TUBA1A				ARMC6			TUBA1A
			EMC8			PPP5C				ANP32E			PPP5C
			BCL7B			ATP8B1				ACP2			ATP8B1
			PAK6			CCDC12				DRAP1			CCDC12
			CDS2			POLR2L				ZBTB8OS			POLR2L
			RPL38			VAV2				ATP11A			VAV2
			SF3A3			PHC2				CCDC43			PHC2
			COX7C			COPZ1				DEGS2			COPZ1
			SMU1			BCL7C				METTL2			BCL7C
			F1MHW1			MRPL15				PFKL			MRPL15
			MUC4			HSD17B10				TFCP2			HSD17B10
			EXOC8			PHAX				MTX2			PHAX
			GTPBP4			SERPINB2				DHRS11			SERPINB2
			LRRC57			GART				INTS10			GART
			DYRK1A			NFYB				ATP6V0A2			NFYB
			MFHAS1			REEP5				CLDN7			REEP5
			ARID1A			CCDC50				OSBPL10			CCDC50
			ERCC3			MAP3K7				RAB11B			MAP3K7
			VAMP4			EWSR1				TJP1			EWSR1
			CHTF18			COPS3				MARK4			COPS3
			VRK2			GLS				CARNMT1			GLS
			YWHAB			EPM2AIP1				KDSR			EPM2AIP1
			RBSN			MINPP1				CORO1C			MINPP1
			MGLL			EML4				ARHGAP21			EML4
			TMED5			SLC44A2				RGS3			SLC44A2
			LOXL4			PGM1				DCBLD2			PGM1
			EXOSC9			ABCF3				RBM12B			ABCF3
			FHOD1			PHF8				SRPRB			PHF8
			F6RJ01			RPL29				PUDP			RPL29
			OAS1Y			SEPTIN2				VAMP3			SEPTIN2
			SEMA4B			TUBB2A				CEMIP2			TUBB2A
			SMG1			ANKRD54				MYO1E			ANKRD54
			HPS5			UBR3				GIPC1			UBR3
			TGFBR1			PRKAG1				SGMS1			PRKAG1
			C7			MRPL39				VBP1			MRPL39
			COLGALT1			SNX6				AIF1			SNX6
			RAB30			YIPF6				ALDOA			YIPF6
			TENT4B			TUBB5				DPH7			TUBB5
			YTHDF2			ZC2HC1A				MACF1			ZC2HC1A
			SLC30A1			PTPN13				INTS11			PTPN13
			LTV1			GGT1				OTUD7B			GGT1
			TJP2			NIBAN2				EXOG			NIBAN2
			COX5A			B3GLCT				PARP14			B3GLCT
			POLD2			RAPH1				GOLGA5			RAPH1
			EPB41L2			SARS1				BTF3			SARS1
			MYO1C			ITPRID2				PIGK			ITPRID2
			RPL6			NUS1				SERPINA7			NUS1
			RPS25			GATAD2A				TFAM			GATAD2A
			CRABP2			PHF6				ZNF800			PHF6
			FAR2			PEPD				KIRREL1			PEPD
			GSDME			BAD				LMO7			BAD
			IL18			VPS4A				BOLA			VPS4A
			GALNT1			RANBP9				EVL			RANBP9
			FAM114A1			RRP7				DDX3X			RRP7
			SYBU			DYNC1H1				WASHC4			DYNC1H1
			WWC1			ASS1				RAB18			ASS1
			UBAP1			GPALPP1				NECTIN2			GPALPP1
			SHARPIN			GDI1				COG4			GDI1
			FKBP5			IRGQ				WNK1			IRGQ
			CDCP1			POLR2A				FEM1B			POLR2A
			SYNRG			CBX1				UBR1			CBX1
			CTSB			DNAJB9				CDC123			DNAJB9
			FDFT1			MEPCE				RBM19			MEPCE
			SDF4			BBX				WDR74			BBX
			DBR1			VWA8				OCLN			VWA8
			FAM118B			SBDS				ARHGAP12			SBDS
			RTN4			HK2				TTC13			HK2
			MAPKAPK5			PSMD3				PHB1			PSMD3
			TXN			KIF5B				ALAS1			KIF5B
			TRA2B			GPHN				CXADR			GPHN
			OARD1			NSUN6				MTMR14			NSUN6
			SH2D4A			TRMU				POLR2E			TRMU
			CLPP			CA4				MLX			CA4
			GALNT3			GSR				LCOR			GSR
			BAIAP2			MAPK12				CAV1			MAPK12
			HACL1			MT-ND3				GPAA1			MT-ND3
			AGPAT3			AKT2				KIF4A			AKT2
			JAG1			TNFAIP8				EPHX1			TNFAIP8
			METTL18			LRPPRC				PABPC4			LRPPRC
			TIMM29			COX16				MICAL3			COX16
			SPINT2			STAP2				MKRN2			STAP2
			WWC3			ZMIZ2				ERBIN			ZMIZ2
			SLC12A2			SPAG9				CYC1			SPAG9
			POLA1			C24H18orf25				GNAI3			C24H18orf25
			KHNYN			ARFGEF1				MARVELD2			ARFGEF1
			ERP44			PLEKHH2				REPS1			PLEKHH2
			EIF4A3			U2AF2				ABL2			U2AF2
			FBXW11			UGCG				TUBG1			UGCG
			POP1			COX6A1				MIB1			COX6A1
			LCLAT1			TAB1				DOCK6			TAB1
			SRBD1			MAPK1				RAB1B			MAPK1
			SFXN4			SQSTM1				PUM1			SQSTM1
			FAM83F			MIDEAS				MAP7D1			MIDEAS
			DHX15			TOMM6				EHD4			TOMM6
			BPHL			MAL2				LSR			MAL2
			GMFB			MIA3				TMUB1			MIA3
			NSUN2			GATD1				LIG4			GATD1
			MARS2			MTFMT				EMC8			MTFMT
			CLASP2			DCAF8				BCL7B			DCAF8
			DDX50			A0A3Q1MM86				PAK6			A0A3Q1MM86
			LOXL2			SMCR8				CDS2			SMCR8
			RRAS2			RELCH				RPL38			RELCH
			TACC3			BIRC6				SF3A3			BIRC6
			CLDN6			TES				COX7C			TES
			RAB11FIP1			KREMEN1				SMU1			KREMEN1
			TRA2A			STX6				F1MHW1			STX6
			EIF4E2			GSK3A				MUC4			GSK3A
			RUVBL1			DIAPH2				EXOC8			DIAPH2
			DCUN1D1			DMWD				GTPBP4			DMWD
			SSNA1			LETM1				LRRC57			LETM1
			TGFB2			DYNC1LI2				DYRK1A			DYNC1LI2
			CANT1			CPSF6				MFHAS1			CPSF6
			LAMP2			PIK3C2A				ARID1A			PIK3C2A
			MAGI3			FUS				ERCC3			FUS
			RPL18A			MFSD5				VAMP4			MFSD5
			RPS17			WDR44				CHTF18			WDR44
			A0A3Q1MQC5			ARPC1B				VRK2			ARPC1B
			CUL1			DHRS7				YWHAB			DHRS7
			VASP			VPS13D				RBSN			VPS13D
			PRMT7			ARHGEF1				MGLL			ARHGEF1
			VTI1B			AKR1A1				TMED5			AKR1A1
			TRMT6			HOOK2				LOXL4			HOOK2
			HEATR5A			PUM3				EXOSC9			PUM3
			DHX30			TNRC6B				FHOD1			TNRC6B
			Q32KT5			GFPT1				F6RJ01			GFPT1
			ORAI2			NCKAP1				OAS1Y			NCKAP1
			R3HDM4			TVP23B				SEMA4B			TVP23B
			MED28			ARL6IP1				SMG1			ARL6IP1
			TPBG			MINDY3				HPS5			MINDY3
			MT-CO2			ARF5				TGFBR1			ARF5
			CYSRT1			CWF19L1				C7			CWF19L1
			MARCHF3			NIPBL				COLGALT1			NIPBL
			RRP1			AP5M1				RAB30			AP5M1
			SH3BP4			ZDHHC21				TENT4B			ZDHHC21
			MPHOSPH10			SLC7A4				YTHDF2			SLC7A4
			PICALM			SAP30BP				SLC30A1			SAP30BP
			CAPN7			RAPGEF1				LTV1			RAPGEF1
			LTN1			EHMT1				TJP2			EHMT1
			A0A3Q1N105			LOC515736				COX5A			LOC515736
			F11R			LUZP1				POLD2			LUZP1
			CARD11			HSP90AB1				EPB41L2			HSP90AB1
			SNX17			CARS1				MYO1C			CARS1
			TBL2			LOC107132283				RPL6			LOC107132283
			RIOX2			SKP1				RPS25			SKP1
			GNB2			ANK3				CRABP2			ANK3
			TRAPPC14			HEATR1				FAR2			HEATR1
			DAB2IP			EAF1				GSDME			EAF1
			DFFA			GNG12				IL18			GNG12
			AAK1			HIKESHI				GALNT1			HIKESHI
			GNS			SEC24C				FAM114A1			SEC24C
			B4GALT1			LRRC59				SYBU			LRRC59
			PLXNB2			UBR4				WWC1			UBR4
			UGGT1			LDHA				UBAP1			LDHA
			PCK2			CEP192				SHARPIN			CEP192
			RBBP4			TUBB2B				FKBP5			TUBB2B
			PRKCA			CAND1				CDCP1			CAND1
			LSM7			PPL				SYNRG			PPL
			CLN5			CBX8				CTSB			CBX8
			SSH3			TBC1D17				FDFT1			TBC1D17
			ATAD1			CTBP1				SDF4			CTBP1
			DNAJC11			FBP1				DBR1			FBP1
			SPTBN1			ABLIM1				FAM118B			ABLIM1
			PGGT1B			SHF				RTN4			SHF
			LOC509283			SLC10A6				MAPKAPK5			SLC10A6
			HSPA13			ANKMY2				TXN			ANKMY2
			SPINK5			IDS				TRA2B			IDS
			YWHAZ			ARHGEF7				OARD1			ARHGEF7
			THOC6			TOR4A				SH2D4A			TOR4A
			PARP1			UQCC2				CLPP			UQCC2
			MAP3K20			ARFGAP1				GALNT3			ARFGAP1
			SLC20A1			EIPR1				BAIAP2			EIPR1
			MAGOHB			STK38				HACL1			STK38
			ZWILCH			GDA				AGPAT3			GDA
			VCL			RBM42				JAG1			RBM42
			MTX3			LYZ				METTL18			LYZ
			BLMH			TAOK1				TIMM29			TAOK1
			APOM			DCAF13				SPINT2			DCAF13
			EEA1			PI4KA				WWC3			PI4KA
			MICAL2			EP300				SLC12A2			EP300
			F3			FNBP1L				POLA1			FNBP1L
			HDHD3			RBM8A				KHNYN			RBM8A
			CCDC91			IRF2BP1				ERP44			IRF2BP1
			UBE2N			NDRG2				EIF4A3			NDRG2
			TNFSF15			CHD3				FBXW11			CHD3
			SMARCC2			HSCB				POP1			HSCB
			B3GNT3			ALG3				LCLAT1			ALG3
			TTYH2			FLAD1				SRBD1			FLAD1
			NUP50			CYLD				SFXN4			CYLD
			UFSP2			RNPEP				FAM83F			RNPEP
			MET			RHOJ				DHX15			RHOJ
			PSMA2			BROX				BPHL			BROX
			ACAD11			DAP3				GMFB			DAP3
			AGPAT2			HDAC1				NSUN2			HDAC1
			ARFRP1			EHD2				MARS2			EHD2
			NTAQ1			ETNK1				CLASP2			ETNK1
			TP53BP1			ACAP2				DDX50			ACAP2
			VPS4B			USP9X				LOXL2			USP9X
			DPH6			PPFIBP2				RRAS2			PPFIBP2
			CIAO2B			GLCE				TACC3			GLCE
			DSG1			LYPLA2				CLDN6			LYPLA2
			FUCA2			ADD3				RAB11FIP1			ADD3
			UBE2B			CSNK2B				TRA2A			CSNK2B
			GNL3			FRMD4A				EIF4E2			FRMD4A
			EIF1AX			C17H12orf43				RUVBL1			C17H12orf43
			SLC29A3			HECTD3				DCUN1D1			HECTD3
			ABCD3			EVI5L				SSNA1			EVI5L
			DDX56			NSDHL				TGFB2			NSDHL
			NMT2			C7H19orf67				CANT1			C7H19orf67
			ADGRL3			GIT1				LAMP2			GIT1
			NUP35			GDI2				MAGI3			GDI2
			TAF6			EIF3A				RPL18A			EIF3A
			NPC1			RAB3GAP1				RPS17			RAB3GAP1
			TP53I3			TCIRG1				A0A3Q1MQC5			TCIRG1
			RUVBL2			CCND2				CUL1			CCND2
			TFDP1			CWC15				VASP			CWC15
			UHRF2			MYO1B				PRMT7			MYO1B
			AKAP10			ARCN1				VTI1B			ARCN1
			PGS1			PPM1A				TRMT6			PPM1A
			EFTUD2			DNAJC15				HEATR5A			DNAJC15
			EXOSC8			UTP3				DHX30			UTP3
			FTH1			TPM1				Q32KT5			TPM1
			ILKAP			NDUFAF8				ORAI2			NDUFAF8
			KTN1			CHN1				R3HDM4			CHN1
			LURAP1L			TTC17				MED28			TTC17
			CASP9			MRPL40				TPBG			MRPL40
			NIPAL3			DDX19A				MT-CO2			DDX19A
			DTYMK			DUS3L				CYSRT1			DUS3L
			FTSJ3			HERC2				MARCHF3			HERC2
			POGLUT1			STEEP1				RRP1			STEEP1
			RO60			RPUSD3				SH3BP4			RPUSD3
			CRYBG2			UPP1				MPHOSPH10			UPP1
			TMEM102			AAAS				PICALM			AAAS
			BACH1			CCNT1				CAPN7			CCNT1
			PPM1H			UXT				LTN1			UXT
			PGPEP1			GBE1				A0A3Q1N105			GBE1
			GALNT6			NLE1				F11R			NLE1
			KAT7			KPNB1				CARD11			KPNB1
			UPF1			NT5C				SNX17			NT5C
			KAT5			DIDO1				TBL2			DIDO1
			MTHFR			VPS39				RIOX2			VPS39
			DNAAF10			BABAM1				GNB2			BABAM1
			DOCK9			PTPRE				TRAPPC14			PTPRE
			TMEM41B			CSK				DAB2IP			CSK
			VPS37A			ASAP2				DFFA			ASAP2
			CSNK1D			COPB1				AAK1			COPB1
			PI4K2A			RABGAP1L				GNS			RABGAP1L
			DICER1			KATNIP				B4GALT1			KATNIP
			SMPDL3B			E2F3				PLXNB2			E2F3
			ANTXR2			KIDINS220				UGGT1			KIDINS220
			ZNRD2			DIP2A				PCK2			DIP2A
			DIMT1			PDHA1				RBBP4			PDHA1
			PLAU			RPS27L				PRKCA			RPS27L
			MID1			NUDC				LSM7			NUDC
			STK4			PRAG1				CLN5			PRAG1
			PCBP4			TMEM11				SSH3			TMEM11
			CLIP1			GTF2I				ATAD1			GTF2I
			SUPT6H			ECPAS				DNAJC11			ECPAS
			RBP1			APPL1				SPTBN1			APPL1
			TRPC4AP			CDC42				PGGT1B			CDC42
			SHMT2			SNRNP27				LOC509283			SNRNP27
			MINDY1			NSRP1				HSPA13			NSRP1
			UTP20			UBE2M				SPINK5			UBE2M
			GSTCD			RSRC1				YWHAZ			RSRC1
			NUP98			HNRNPK				THOC6			HNRNPK
			CAPZA1			GET4				PARP1			GET4
			PRPF6			CEP55				MAP3K20			CEP55
			NAP1L4			ANXA7				SLC20A1			ANXA7
			TNC			PITPNB				MAGOHB			PITPNB
			GNL2			EFL1				ZWILCH			EFL1
			PTGFRN			FN1				VCL			FN1
			MTIF2			DDX42				MTX3			DDX42
			SCEL			TMEM87A				BLMH			TMEM87A
			ZC3H7A			TM9SF4				APOM			TM9SF4
			ADGRG6			SNX24				EEA1			SNX24
			RAD50			EIF3M				MICAL2			EIF3M
			CYP51A1			LRRC1				F3			LRRC1
			EPS15L1			KLHL17				HDHD3			KLHL17
			RSF1			LDHB				CCDC91			LDHB
			SHCBP1			STOM				UBE2N			STOM
			PARP9			RABGAP1				TNFSF15			RABGAP1
			FLG			RAP1GDS1				SMARCC2			RAP1GDS1
			FAM172A			TKFC				B3GNT3			TKFC
			PIP5K1A			AP4S1				TTYH2			AP4S1
			CKMT1			CCT7				NUP50			CCT7
			CCNL1			HECTD1				UFSP2			HECTD1
			CCDC93			NDUFA4				MET			NDUFA4
			IMMT			PSMC2				PSMA2			PSMC2
			EGFR			RPS5				ACAD11			RPS5
			AGO1			A0A3Q1MSS4				AGPAT2			A0A3Q1MSS4
			FUBP3			ADCY6				ARFRP1			ADCY6
			LAMTOR3			LOC518495				NTAQ1			LOC518495
			PLA2G4A			PJA2				TP53BP1			PJA2
			ATXN7L3B			CAB39				VPS4B			CAB39
			TBC1D25			YBX3				DPH6			YBX3
			CDC42BPB			ENC1				CIAO2B			ENC1
			TSC22D2			AARS1				DSG1			AARS1
			OTUD4			FHIP2B				FUCA2			FHIP2B
			P00761			ZC3H11A				UBE2B			ZC3H11A
			VDAC3			DDX41				GNL3			DDX41
			SUN2			RAN				EIF1AX			RAN
			TRAPPC8			EIF3L				SLC29A3			EIF3L
			SLC25A29			MPP7				ABCD3			MPP7
			BMS1			RIOK2				DDX56			RIOK2
			YBEY			LAMP1				NMT2			LAMP1
			EARS2			CCDC115				ADGRL3			CCDC115
			EIF2AK2			DPM3				NUP35			DPM3
			ERMP1			STBD1				TAF6			STBD1
			MYL9			NMD3				NPC1			NMD3
			ATP6V1B2			MAPKAPK2				TP53I3			MAPKAPK2
			LACTB2			PI4KB				RUVBL2			PI4KB
			SERPINA1			SPATA20				TFDP1			SPATA20
			MATR3			YBX1				UHRF2			YBX1
			RANBP10			LTA4H				AKAP10			LTA4H
			BOP1			UMPS				PGS1			UMPS
			ZNRF2			CAVIN3				EFTUD2			CAVIN3
			PKN2			VKORC1L1				EXOSC8			VKORC1L1
			VRK1			NDUFS4				FTH1			NDUFS4
			LNPEP			TSEN34				ILKAP			TSEN34
			WDR12			CEP131				KTN1			CEP131
			CLIC4			MTG1				LURAP1L			MTG1
			UBE2H			SORBS2				CASP9			SORBS2
			SEPHS1			TRMT1				NIPAL3			TRMT1
			COA7			CD63				DTYMK			CD63
			LOC618733			AHR				FTSJ3			AHR
			COL6A2			PSMC6				POGLUT1			PSMC6
			NUP93			PEF1				RO60			PEF1
			FAM120C			TMED9				CRYBG2			TMED9
			DOCK8			LOC104968656				TMEM102			LOC104968656
			LOC112445002			GMCL1				BACH1			GMCL1
			AAMDC			TTC1				PPM1H			TTC1
			RAI14			ABCB7				PGPEP1			ABCB7
			AFAP1			ALYREF				GALNT6			ALYREF
			PLOD3			ME1				KAT7			ME1
			PDP1			B4GALT4				UPF1			B4GALT4
			TTC39B			ACSS2				KAT5			ACSS2
			CNOT2			AKR1B1				MTHFR			AKR1B1
			ZFYVE1			A0A3Q1M048				DNAAF10			A0A3Q1M048
			GBA							DOCK9			PCBD1
			PPP4C							TMEM41B			DNAJC5
			TACC1							VPS37A			LOC510369
			RPS26							CSNK1D			GSTT1
			TRIP12							PI4K2A			SLK
			DBI							DICER1			SMARCD2
			SH3BP5L							SMPDL3B			FGD4
			JUND							ANTXR2			A0A3Q1LR49
			TPPP							ZNRD2			ACTN4
			CLDN4							DIMT1			PSMD10
			TSC1							PLAU			DSG2
			ACAD8							MID1			GPRC5A
			SQLE							STK4			PCM1
			DSTN							PCBP4			PLD2
			RPL7L1							CLIP1			MYADM
			HAX1							SUPT6H			ACTN1
			FKBP9							RBP1			ARHGDIB
			CLU							TRPC4AP			SEPTIN10
			GPD2							SHMT2			PGAM5
			BLVRB							MINDY1			MELTF
			ESR1							UTP20			MYO5A
			FLG2							GSTCD			ECE1
			HSDL1							NUP98			CHD4
			ACTB							CAPZA1			MARCKSL1
			RAB32							PRPF6			TOM1
			ADNP							NAP1L4			CHN2
			ATP2C1							TNC			BMP2K
			FAM83H							GNL2			KDM2A
			PDPK1							PTGFRN			SPTBN2
			OPA1							MTIF2			VPS11
			YIPF5							SCEL			MYO6
			MTHFS							ZC3H7A			A0A3Q1M5R8
			MSTO1							ADGRG6			THOP1
			TXLNG							RAD50			ZNF185
			AGPAT5							CYP51A1			SLC2A1
			CACNA2D1							EPS15L1			USP10
			SPART							RSF1			MTA2
			CCDC134							SHCBP1			TMEM9
			ATR							PARP9			RRAGC
			MRTO4							FLG			DPCD
			LOC112445465							FAM172A			DPM1
			S100A11							PIP5K1A			ATP6V0D1
			HGH1							CKMT1			MYO9B
			SRPK2							CCNL1			FUT4
			ACP1							CCDC93			PRRC1
			ZFP36L2							IMMT			ATP11B
			AMFR							EGFR			DNAJA2
			TTC38							AGO1			ATP6V0A1
			KRT74							FUBP3			NCOA5
			F1MZ96							LAMTOR3			LIMCH1
			HSD17B4							PLA2G4A			APBA3
			HNF1B							ATXN7L3B			SPTAN1
			AIF1L							TBC1D25			PKP2
			CYTH1							CDC42BPB			SUN1
			XPO5							TSC22D2			HSPG2
			SS18							OTUD4			TAF15
			PAPOLG							P00761			RTN3
			LARP1							VDAC3			NUMB
			GCC2							SUN2			DGAT1
			RENBP							TRAPPC8			PAPSS1
			UTP15							SLC25A29			DNAJC7
			TMEM41A							BMS1			PSMC1
			ERLEC1							YBEY			UBQLN2
			DDX39A							EARS2			SMARCA4
			EMC3							EIF2AK2			PLPP2
			PPP1R12A							ERMP1			UBE3C
			GLA							MYL9			SZRD1
			DDX51							ATP6V1B2			FLOT2
			RALY							LACTB2			OAT
			RBM7							SERPINA1			TIMP3
			WDR20							MATR3			RPL32
			MLYCD							RANBP10			CD44
			LMAN2							BOP1			MPV17
			TRIM47							ZNRF2			SIN3A
			MAP3K4							PKN2			FLOT1
			ATP5F1B							VRK1			PDPR
			EFR3A							LNPEP			AP3B2
			CSNK1G1							WDR12			HPRT1
			USP47							CLIC4			MYH10
			HDAC10							UBE2H			SCAP
			RDH10							SEPHS1			S100A4
			NPLOC4							COA7			NDRG1
			DHDDS							LOC618733			EPB41L5
			RHEB							COL6A2			DDX17
			MRPS5							NUP93			SCIN
			PPFIA1							FAM120C			CBX5
			KIF2A							DOCK8			PLXDC2
			CA5B							LOC112445002			ARHGEF11
			BDH1							AAMDC			CYRIB
			INTS9							RAI14			PRKAA2
			MYBBP1A							AFAP1			PFKP
			EXOSC1							PLOD3			TMEM106C
			HNRNPF							PDP1			XRCC5
			RETREG3							TTC39B			SNRNP70
			GOLGA4							CNOT2			BZW2
			ADAR							ZFYVE1			LRCH1
			ACOT4							GBA
			ASL							PPP4C
			DUSP14							TACC1
			AP2A2							RPS26
			CTTNBP2NL							TRIP12
			MTPAP							DBI
			BOLA-NC1							SH3BP5L
			SLC2A5							JUND
			ODR4							TPPP
			RFT1							CLDN4
			NEK9							TSC1
			ZC3H18							ACAD8
			PARP4							SQLE
			ACSL4							DSTN
			H1-10							RPL7L1
			RMND1							HAX1
			GRHPR							FKBP9
			EXOSC10							CLU
			Krt23							GPD2
			TIMM22							BLVRB
			ATOX1							ESR1
			RAF1							FLG2
			EPS15							HSDL1
			SNX18							ACTB
			RFC4							RAB32
			FKBP3							ADNP
			RUBCN							ATP2C1
			PATJ							FAM83H
			SMARCA2							PDPK1
			PCYT1A							OPA1
			SLC30A9							YIPF5
			NECAP1							MTHFS
			HGSNAT							MSTO1
			IGF2BP2							TXLNG
			CELF2							AGPAT5
			SLC7A8							CACNA2D1
			HSPBP1							SPART
			RBBP7							CCDC134
			HNRNPH1							ATR
			LRRCC1							MRTO4
			CTNND1							LOC112445465
			BIN1							S100A11
			DDX47							HGH1
			MANF							SRPK2
			ELL2							ACP1
			STOML1							ZFP36L2
			ENTPD2							AMFR
			FER1L6							TTC38
			RDH14							KRT74
			CHCHD9							F1MZ96
			SHC1							HSD17B4
			EIF3G							HNF1B
			RTN1							AIF1L
			TUFT1							CYTH1
			SDHAF3							XPO5
			SYAP1							SS18
			QKI							PAPOLG
			SMIM26							LARP1
			ELP1							GCC2
			PTBP1							RENBP
			MRPS2							UTP15
			SART3							TMEM41A
			AKAP11							ERLEC1
			HSBP1							DDX39A
			VANGL1							EMC3
			PPP2CA							PPP1R12A
			SPECC1							GLA
			MOV10							DDX51
			BRIX1							RALY
			FUNDC1							RBM7
			IKBIP							WDR20
			ZC3H7B							MLYCD
			KIAA0319L							LMAN2
			ADPGK							TRIM47
			SHROOM1							MAP3K4
			ARL6IP6							ATP5F1B
			NT5E							EFR3A
			LOC525947							CSNK1G1
			NAP1L1							USP47
			TOM1L2							HDAC10
			UPK1B							RDH10
			SLC25A22							NPLOC4
			STAG2							DHDDS
			KRT5							RHEB
			STX16							MRPS5
			PTPRK							PPFIA1
			AGO2							KIF2A
			STMN1							CA5B
			KRT10							BDH1
			DYNLT1							INTS9
			UBE2D3							MYBBP1A
			SRSF11							EXOSC1
			BMPR2							HNRNPF
			ERAL1							RETREG3
			DGKE							GOLGA4
			RRBP1							ADAR
			DSC2							ACOT4
			LOC112441484							ASL
			STK17B							DUSP14
			UBE2S							AP2A2
			ADIPOQ							CTTNBP2NL
			DR1							MTPAP
			NUMBL							BOLA-NC1
			ENSBTAP00000038329							SLC2A5
			ASH2L							ODR4
			MAGED2							RFT1
			PTAR1							NEK9
			HDHD5							ZC3H18
			RFXAP							PARP4
			TK2							ACSL4
			IFI35							H1-10
			RAP2C							RMND1
			GTF2F2							GRHPR
			CDK4							EXOSC10
			KRT2							Krt23
			BYSL							TIMM22
			DHRS3							ATOX1
			SPNS1							RAF1
			RAB10							EPS15
			CMIP							SNX18
			ARHGEF28							RFC4
			GRWD1							FKBP3
			LRRC8D							RUBCN
			NSUN5							PATJ
			PLG							SMARCA2
			AP2A1							PCYT1A
			LNX2							SLC30A9
			STRAP							NECAP1
			TACC2							HGSNAT
			OXCT1							IGF2BP2
			RNF39							CELF2
			WDR3							SLC7A8
			EEFSEC							HSPBP1
			UHRF1BP1							RBBP7
			ORM1							HNRNPH1
			TMEM236							LRRCC1
			ADAM9							CTNND1
			GNPAT							BIN1
			FXR1							DDX47
			SPATA5							MANF
			SERPINH1							ELL2
			MED7							STOML1
			CLTC							ENTPD2
			GHITM							FER1L6
			APMAP							RDH14
			DGCR8							CHCHD9
			FETUB							SHC1
			RANBP1							EIF3G
			C10H15orf48							RTN1
			TMEM30A							TUFT1
			MRPS12							SDHAF3
			EIF5B							SYAP1
			PKP1							QKI
			SRSF9							SMIM26
			ITCH							ELP1
			ARL6IP5							PTBP1
			SPG21							MRPS2
			LAMB3							SART3
			BRK1							AKAP11
			BPNT1							HSBP1
			MFSD11							VANGL1
			ABI1							PPP2CA
			DNAJC25							SPECC1
			MYH9							MOV10
			BCAP29							BRIX1
			NCAPH							FUNDC1
			DAPK1							IKBIP
			SIN3B							ZC3H7B
			TTC39A							KIAA0319L
			EHBP1							ADPGK
			RPN1							SHROOM1
			BRD4							ARL6IP6
			AIMP2							NT5E
			KIAA1522							LOC525947
			STK16							NAP1L1
			TECR							TOM1L2
			GINS4							UPK1B
			YWHAQ							SLC25A22
			NADK							STAG2
			DENND4C							KRT5
			PNPT1							STX16
			LZIC							PTPRK
			ABCB8							AGO2
			CRELD1							STMN1
			CDK11B							KRT10
			SFXN2							DYNLT1
			TF							UBE2D3
			RNF40							SRSF11
			DDX23							BMPR2
			RTP4							ERAL1
			FRMD8							DGKE
			G6PD							RRBP1
			IFRD1							DSC2
			RIOK1							LOC112441484
			MTA1							STK17B
			BUD31							UBE2S
			HDDC2							ADIPOQ
			CRYBG1							DR1
			RIDA							NUMBL
			ARHGEF10							ENSBTAP00000038329
			DENND1B							ASH2L
			PNP							MAGED2
			RILPL1							PTAR1
			SERPINF1							HDHD5
			ARHGEF40							RFXAP
										TK2
										IFI35
										RAP2C
										GTF2F2
										CDK4
										KRT2
										BYSL
										DHRS3
										SPNS1
										RAB10
										CMIP
										ARHGEF28
										GRWD1
										LRRC8D
										NSUN5
										PLG
										AP2A1
										LNX2
										STRAP
										TACC2
										OXCT1
										RNF39
										WDR3
										EEFSEC
										UHRF1BP1
										ORM1
										TMEM236
										ADAM9
										GNPAT
										FXR1
										SPATA5
										SERPINH1
										MED7
										CLTC
										GHITM
										APMAP
										DGCR8
										FETUB
										RANBP1
										C10H15orf48
										TMEM30A
										MRPS12
										EIF5B
										PKP1
										SRSF9
										ITCH
										ARL6IP5
										SPG21
										LAMB3
										BRK1
										BPNT1
										MFSD11
										ABI1
										DNAJC25
										MYH9
										BCAP29
										NCAPH
										DAPK1
										SIN3B
										TTC39A
										EHBP1
										RPN1
										BRD4
										AIMP2
										KIAA1522
										STK16
										TECR
										GINS4
										YWHAQ
										NADK
										DENND4C
										PNPT1
										LZIC
										ABCB8
										CRELD1
										CDK11B
										SFXN2
										TF
										RNF40
										DDX23
										RTP4
										FRMD8
										G6PD
										IFRD1
										RIOK1
										MTA1
										BUD31
										HDDC2
										CRYBG1
										RIDA
										ARHGEF10
										DENND1B
										PNP
										RILPL1
										SERPINF1
										ARHGEF40

### Sheet: Supplementary Table 17
Supplementary Table 17. Venn diagram analysis of proteins associated with miR1298 mimic and/or inhibitor treatment in bovine endometrial epithelial cells.
85 common elements in "miR1298mimV NTM" and "miR1298 inhVNTI":			864 elements included exclusively in "miR1298mimV NTM":				477 elements included exclusively in "miR1298 inhVNTI":
GYG2			SORBS2				PTPN21
CDK4			GLIPR2				MRPL18
A0A3Q1N173			LOC510798				C23H6orf132
COPG1			E1B7A8				CCDC174
PLA2G16			MARCKSL1				PTK7
DPP3			MIOS				CAVIN3
LRCH3			PALM2				NDUFS4
CBX5			DDX41				PYROXD1
TJP1			IGF2BP2				MRPS10
BACH1			RALY				PSMC1
HNRNPH3			JUP				ATF1
NFKB2			C10H15orf48				SYK
OGA			LRP1				FAM120B
SRSF7			DTNBP1				LOC100850276
A0A3Q1M5R8			CHMP6				RPSA
DSG2			LAMA3				A0A3Q1LR49
UBE3C			ACSL4				XRCC6
LRRC57			MYADM				RNF14
TAOK3			SELENBP1				RETREG3
CDK1			PHLDB2				LOC510369
CCT7			ZNRD2				ARL6IP5
MGRN1			ARIH1				EHD4
NUFIP2			RNF214				MYL9
RASA2			PSMG4				LNX2
UPK1B			ACAD8				GOSR2
VPS4B			CNN1				TOM1
CCDC124			EGLN1				C1GALT1C1
SULF2			DHX30				NUP54
LRRCC1			PPM1F				HSPG2
FAU			TMEM109				CTNNA1
HSPA12A			TPD52L2				STAT6
PFKP			PHB1				Q2KIU3
YTHDF3			BCL3				PPP2R2A
MAP3K2			PIGS				NA
MPI			FEN1				MRPL4
RRAS2			KDSR				CCS
MCM5			WFDC2				LOC100141266
SRSF9			CACNA2D1				PPP4R3A
SCAF11			GALK2				RBM4
FARSB			PPFIBP1				SRSF5
MAN2C1			GCLC				EPB41L5
SRSF6			DNAJC30				NEXN
LMTK2			IFT20				WIPI2
TRA2B			NAALADL2				HNRNPH1
TSPAN6			UBL4A				BRI3BP
GPC1			FN1				ZC3H4
KPNA2			CIAO2B				EIF5B
EDF1			MTHFD1				RECQL
CAV1			PTGFRN				KTI12
VRK2			APC				GRN
ANXA1			MBLAC1				JPT2
TBL1XR1			POLR2D				MBTD1
MARK3			ASPSCR1				AXL
ACLY			FST				ACAD9
ITGB4			CD109				NDUFA5
THG1L			PPBP				TSPAN31
BANF1			SRGAP1				OSBPL11
DIAPH2			SQLE				LOC100300896
HSP90B1			CLIC1				PPP1R18
STK4			PRKAR1A				DHX36
DGCR8			GNAI3				ERGIC1
KIF5B			NAP1L4				CALU
ABHD16A			FGD1				SIK3
A0A3Q1MH37			NELFA				TAF15
CA4			CSNK1G1				PLAUR
KPNA4			Q3SZC1				SNX15
FHIP2A			STUM				COL14A1
SESTD1			GPI				NDUFV2
A0A3Q1NBC9			MBTPS1				TUT4
FLOT1			PPP1R14C				LOC616942
ALYREF			ITGA3				IDH3A
AMPD2			EIF2A				MTHFSD
MLPH			WDR47				EZR
TTF2			RPN2				TRIP10
MAPK1			SNRNP70				REPS1
TSPAN1			ZNF598				MYH9
TMEM179B			NOC4L				DDX19B
MYO18A			BCAT1				EPN3
NUP93			USP10				RIPOR1
SRSF4			UBE4A				TIMELESS
SSR1			GALNT7				DAZAP1
MICAL1			LUZP1				RTN4
SNRPA			SLC16A5				PLA2G3
POLD1			GNAI2				IGFBP6
NDUFAF4			PPP3R1				HEXB
			LMCD1				LRRFIP1
			FUBP1				MYO1D
			DNPH1				UBA1
			LSM4				TRABD
			LAMB3				SPOUT1
			RPLP1				AASDHPPT
			SPTAN1				TTR
			CD47				SMIM4
			PRNP				TMA7
			RUFY2				MYL6
			GTF2F1				SMAP
			TSN				EMC2
			AAAS				LDLR
			COX5A				ANKFY1
			BLVRB				COL1A1
			TKFC				RAD23B
			PICK1				EXOC5
			SMIM12				WDR61
			SS18				SPATA20
			TTLL12				CPNE1
			FMR1				SREK1
			EIF1AX				ALKBH3
			HK2				NIBAN1
			UGGT1				SIL1
			WDR89				CAD
			CYP51A1				FAM110C
			CRBN				NANP
			MRPL35				CCNL2
			TMEM87A				MOBKL3
			ATXN10				RPUSD2
			PLS3				RAD50
			SDCBP				ARHGAP26
			RPL28				TBC1D23
			TOP2A				ITPR3
			OSTF1				FETUB
			CEMIP2				HABP4
			OTUB1				TXNL4B
			MCM2				DENND4C
			Q2T9Y1				SPRY2
			PKD2				MBNL1
			ILK				TXNRD1
			PDF				ATP6V0A1
			COPS9				PLEKHF2
			LOC616948				TNS4
			CIP29				MAP2K1
			HDGF				AP1M1
			RBM7				TTC27
			NAGLU				SMYD5
			DPP9				SDAD1
			FAM151B				BPNT1
			SLC25A22				PGLS
			UBE3B				TUT7
			ERMP1				PAN2
			RPS6KB2				FIBP
			METTL21A				TRIM13
			SH3PXD2B				RMC1
			ZNF800				P00761
			PROCR				KIF3A
			COMT				IGL@
			EPB41				UBE2C
			RUFY1				PPP1R2
			CAB39L				SCAF4
			SEC31A				BLA-DQB
			UFL1				NQO2
			ANP32E				DIS3L
			DICER1				DLST
			SSNA1				FBXO6
			SHROOM1				PALMD
			NECTIN3				PACSIN3
			DAB2IP				GNL1
			PANK3				TPM3
			LCP1				PSMC5
			ZNFX1				NUCB2
			RAP1GDS1				TPM1
			LSM7				FAM114A2
			TOE1				TMOD3
			MUC1				GIT2
			NARS2				TPRG1L
			FKBP9				LGALS1
			PRRC2B				NOL8
			C17H12orf43				EIF1
			ADGRG6				DERA
			URB2				FOXK1
			SMPDL3B				TGFB2
			UBE2E2				SAFB2
			OTUD7B				D2HGDH
			GSTM4				P62803
			MCCC2				ECPAS
			PIGT				RPLP2
			PRXL2A				MAP1B
			RANBP2				LIMCH1
			PHYHD1				SLC9B2
			POLR2G				RALGPS2
			ABHD10				COQ6
			NSF				PALS1
			SPTBN2				CD5L
			HSDL1				NFIC
			CD46				G3MWH4
			UMPS				PEX13
			GPD2				DYM
			UTP25				SERPINC1
			NOP14				GCDH
			GMPPB				CDKN2A
			PRMT5				ORMDL1
			CLDN7				TBC1D20
			GTF2B				INIP
			MMP14				YARS1
			HNRNPUL2				FAM91A1
			ERC1				HNRNPH2
			G3N0N8				CNPY2
			SNRPC				THOP1
			ELAPOR1				AP3S1
			LAMC1				ACTN4
			ZDHHC20				MRPL41
			SNX16				DBT
			RPP25L				EAF1
			TRIM21				ITIH2
			EDC3				ZC3H15
			KIAA0319L				TRIR
			HNRNPK				PLPP6
			TGM1				SPINDOC
			MARVELD2				NAMPT
			CASP2				STRN3
			PSMG1				CRYZ
			FABP5				CYB561
			HSBP1				ENTPD4
			DNTTIP1				CBX1
			ELP6				STK10
			TUFT1				PNISR
			GNPNAT1				ESYT2
			B3GALT6				CRLF3
			BPI				SF3B4
			SLC7A8				CCNT2
			PHB2				BIN1
			DUSP3				PRAG1
			LAGE3				PAPSS2
			ANGPTL2				NPEPPS
			CDIPT				ZNF185
			TMEM115				NDUFV3
			UACA				EPS15
			JAM3				PITPNB
			GNB1L				TGM2
			TMEM214				MEAK7
			PRSS23				SCIN
			ESS2				ITGB6
			TANGO6				AKT2
			VMP1				CYP27B1
			ACSL3				A0A3Q1M9Q8
			ARMC8				FN3KRP
			PCYT2				LOC507443
			ATF6				TPM2
			PIGK				LRRFIP2
			DNAJB11				ARCN1
			SDE2				NSRP1
			STEEP1				WIPF2
			MTARC2				COA4
			NUDT14				CPT2
			NCOA5				SORBS1
			CYP27A1				UBE2L3
			EXD2				MLKL
			TCERG1				UQCRFS1
			LTN1				RAB14
			GGTA1				ANKRD33B
			COPS8				USP4
			COL18A1				TOLLIP
			HSPA1B				MED25
			NGLY1				ARHGEF10
			MRPL34				SEC23A
			OAT				FERMT2
			DAG1				MYO5B
			EML4				LYZ
			A0A3Q1MN98				PLS1
			IGF2BP3				FAM76A
			WAC				CCSMST1
			ATP5MG				THNSL1
			DLGAP4				CSTB
			SPA17				ALB
			FEZ2				GLMN
			BOLA-DRB2				PEX11G
			URGCP				ASAP1
			SNRPD1				SMYD3
			HEATR5A				HNRNPF
			CNOT9				TPP2
			SFT2D2				MYO5A
			BCAR1				MSX1
			N4BP3				GTPBP3
			AP4S1				SPRY4
			NRDC				ECI1
			TIMM8B				IAH1
			EEPD1				PIK3AP1
			HMGA1				HACL1
			WBP11				UVRAG
			PEX1				BAIAP2
			ABCF2				CDC26
			PKP2				TNKS1BP1
			SFXN1				RBM4B
			ZNF579				AP2B1
			AIP				ATG7
			ERBIN				SERPINB6
			RPE				SZRD1
			RPS18				TAF10
			FSTL1				PSME2
			IGF2R				COPS2
			RAB11A				EIF4G1
			TEAD1				RAB6A
			PTPRF				COA5
			ACO1				HAUS3
			PLOD2				MOCS3
			GNB2				ADIPOQ
			SLC2A5				THBS2
			NABP1				DHRS13
			ARHGAP18				PAFAH1B3
			DLGAP5				RAB8B
			SDC1				YIPF2
			CDK5				MTO1
			IFT22				UGP2
			USP43				HPS5
			CDA				HERC2
			ARHGEF12				PRMT7
			DUSP11				CHMP1A
			RAB11FIP1				RCN3
			GNAQ				RABEP2
			AFF4				MUL1
			CPD				MRPS36
			CAPN5				TRIM47
			CFAP298				PGS1
			MCFD2				LTA4H
			GTPBP4				ARHGEF11
			GPX1				LPIN3
			OSBPL8				LONP2
			SYS1				KNG2
			ENOPH1				MTRES1
			AP1G2				TECPR1
			CLDN4				PPIP5K2
			OCLN				FSCN1
			MRPL24				CALM
			GSTT1				DCXR
			SNX3				TMEM223
			ABCC5				DNM3
			UBAP2L				SECISBP2L
			UBE2S				MLYCD
			CHN2				CDK11B
			ICAM1				SOS1
			SRP54				P0C914
			DSP				NARS
			ANO9				CYLD
			USP8				LIPH
			TMEM135				ZMIZ1
			MPDU1				SEC23IP
			PDPR				PMS1
			SEMA7A				ISOC1
			UGCG				RCCD1
			CLDN3				MRPS26
			TMEM65				ITFG1
			MAP4K2				FUS
			MECOM				EDRF1
			ITPRIP				ACTN1
			SLC5A6				RBBP5
			MFAP1				MYO6
			ZC3H18				CLPB
			YTHDF2				RBPJ
			PDE12				ALKBH7
			ACAP2				GSDMD
			PPM1G				GLS
			MVP				DDX51
			KEAP1				KATNAL1
			ABHD1				THUMPD3
			POGLUT1				AMBP
			PARP1				STAM
			SERPINB2				MAP4
			TOR1B				DSG3
			SPTBN1				KAT14
			CSNK2A2				SERF1
			ADD3				UQCRB
			BRIX1				HMGCS1
			RIOK1				ITIH3
			SLC12A4				ABHD11
			JMJD6				SERPINB1
			MEIS1				PTPRA
			SBDS				GALM
			MMTAG2				STBD1
			ARID3A				MDH2
			EEF1G				RCC2
			TTC3				KBTBD6
			MIGA1				HMGN3
			PSMB8				TBXAS1
			MAGT1				AIF1
			KRAS				PAK2
			SELENOS				AIF1L
			TUT1				NCBP3
			S100A2				COPB1
			PNO1				HBS1L
			GLUD1				RUVBL2
			MACF1				TMEM123
			BUD23				A2M
			HGH1				PROM2
			MAGI3				MRPL40
			PDPK1				TUBA1A
			EFCAB14				MIX23
			SH3TC1				CPSF6
			DNAJC11				SMTN
			UBE2F				SCFD2
			AP3B2				SERF2
			LRRC8C				ARHGEF28
			AGPAT3				TALDO1
			MED14				PPIG
			DNAJA1				NUP188
			PCYT1A				UPP1
			CIAO2A				DIS3L2
			RO60				SUMO2
			GPCPD1				CLASP2
			ACSL5				PHAX
			APLP2				STX2
			FBXO21				EIF2AK4
			IQSEC2				RRM2B
			JAK1				SMAP1
			WAPL				LOC112441484
			PGGT1B				NTAN1
			CAV2				STX17
			DYNC1LI1				FKBP7
			GART				LOC511531
			SLC2A3				SMG6
			VMA21				IER3IP1
			FKBP15				PUM1
			GMFB				TMA16
			APOL3				PFN2
			PCTP				ERP44
			NUP107				MYG1
			ZNF281				MYO1E
			SMARCD2				CRYL1
			TCP1				NUB1
			KHDC4				WDSUB1
			TRMT112				SNRPE
			BAP18				HIBCH
			LRRC8A				PSMG2
			NPLOC4				DNAJC8
			BPNT2				MTMR9
			ALG1				CNOT4
			MRPL47				PPP1R12A
			PLOD1				ATPAF1
			PIGH				CLPTM1
			RAE1				DOLK
			TGFBR1				ATP5F1C
			CRACD				VAPB
			KIAA0930				CUL4B
			WIPF3				COMMD4
			LCLAT1				TSPAN14
			ANAPC1				NAA20
			ARFGEF1				HNRNPAB
			ARFRP1				NUDCD3
			CSAD				PITPNA
			MTHFD1L				RPLP0
			HGSNAT				FDX1
			NCAPD2				AMD1
			FLNC				F1MZ96
			RHEB				UBXN4
			G3BP2				SGK3
			AKR1A1				ZRANB2
			TCEB2				PAK4
			CACTIN				UAP1L1
			LOC104968444				KIF2A
			BID				CAVIN1
			TMEM167A				EIF3A
			NAE1				MAP3K4
			TCIRG1				PDXP
			SNTA1				GPBP1L1
			THUMPD1				ATP1A2
			RESF1				ABLIM1
			CTIF				PGAM5
			CCT2				TRIM29
			RASAL1				RNASEL
			TRMT10C				UBA5
			VANGL1				ACP6
			RPL7L1				PRG4
			BCL2L14				UGDH
			TMBIM6				PRRC2A
			BICD1				LUM
			KRT16				TPMT
			R3HDM4				MYH10
			G3X724				SRSF3
			FAM133B				OGFR
			DEK				PGRMC2
			NHLRC2				APPL1
			RPP40				DIP2A
			FARSA				DNTTIP2
			MSRA				TMEM245
			BAIAP2L1				SMC4
			MRPS35				EBAG9
			KIN				TXLNA
			DHX16				PRKAA1
			FZD6				G3X7Q0
			CLPP				USP24
			GGA3
			PRKDC
			IGF1R
			PCBP1
			PLAT
			SH3GL1
			CPSF3
			MTMR6
			ARL3
			ITGAV
			QSOX1
			TGFBR2
			PCBD1
			REL
			MOV10
			IMPACT
			TEAD3
			NCAPH
			DR1
			WNT7A
			CROT
			THOC2
			TMED1
			RBSN
			RHOD
			STRAP
			STAT3
			PREP
			LDB1
			CST6
			L1CAM
			NAPG
			USP5
			NLRX1
			USP9X
			CRYAB
			SPPL2A
			CLUH
			SRSF1
			ATXN2
			SYNJ1
			RPL22L1
			HACD3
			KLHL42
			MANBA
			RPS6KC1
			PIK3C3
			KIFBP
			PHKA1
			EIF2B3
			CCT5
			EEF2
			UBE3A
			PWP1
			PYCR1
			HAT1
			FKBP5
			ANKZF1
			MAST4
			DNAJC19
			PEX26
			P3H4
			ATP2A3
			BAG6
			HAUS2
			FBXO22
			IRF2BPL
			AAR2
			CMBL
			HS2ST1
			ADD1
			GBP4
			SMARCC1
			JPT1
			A0A3Q1LNY7
			TWF1
			PARVA
			FIS1
			PARP12
			YRDC
			PDCD4
			RABL6
			NECAP1
			TGFBRAP1
			AFAP1
			CFAP36
			POLR3H
			CYP3A4
			SNF8
			NUP88
			NACC1
			PIGM
			GOT2
			CIT
			DHDDS
			COA3
			CCDC43
			SLC12A9
			CHCHD9
			PLXDC2
			ATG3
			TM6SF1
			TNC
			ERP29
			PFKFB2
			SPCS2
			BDP1
			MTA3
			ERLIN1
			SLC4A2
			EPHB4
			ADIPOR2
			PBDC1
			POU2F1
			YJU2
			MRC2
			TVP23B
			FAM120A
			THOC1
			TRA2A
			RABGEF1
			TOR1AIP1
			ANXA8
			UPK3BL1
			ITGB3
			ACSL1
			GPSM1
			SETD2
			RUVBL1
			MTMR3
			ADCY6
			ADGRF1
			ARFGEF2
			APPL2
			AFAP1L2
			SYNGR2
			SPECC1
			PRPF39
			DECR1
			NFATC2IP
			GPRC5A
			QKI
			ALG9
			ANKRD17
			PIGR
			RPS25
			IL6ST
			CST3
			SMARCD1
			ALG14
			ARF6
			NTPCR
			ATP1A1
			ARHGAP5
			TNK1
			FLNB
			AOX1
			UQCRC1
			ANKRD52
			PPP2R5E
			ANKLE2
			ARF4
			SUPT4H1
			RBM3
			HDAC1
			ABCA3
			CD151
			MAFG
			DRAM2
			KRT12
			DIPK2A
			PLXNB1
			B2M
			OVCA2
			LRRC8E
			LATS1
			ATP1B1
			PLPP2
			RUNX1
			NMNAT1
			RAB2B
			APMAP
			EPM2AIP1
			RNF13
			ARIH2
			C25H7orf50
			RBM12B
			RASAL2
			CCND2
			RANGAP1
			PLEK2
			USP11
			SART3
			OGFRL1
			STRN4
			DPH3
			GFPT1
			NFATC2
			GLRX
			ACAD10
			FAM50A
			A0A3Q1LRT4
			XPO1
			LARP4
			UBL3
			EYA3
			COX7B
			ESF1
			ACOX1
			ACOX3
			LOC618733
			DHRS11
			RPS6KA3
			GOLM2
			SHC1
			NADK2
			AHCYL1
			PEG10
			CASP8
			MARCKS
			B3GLCT
			EPS8L1
			SEC22B
			NNT
			PDSS2
			METTL26
			ARMCX3
			RPS17
			TXNDC5
			ZW10
			PML
			TOR4A
			LOC107132283
			SYBU
			POLR2J
			FLCN
			FTSJ1
			KREMEN1
			RCBTB1
			WDR43
			MRPL1
			TAP1
			RNF20
			PLD3
			CTSL
			UBAC2
			PQBP1
			CIB1
			BUD31
			MLEC
			KHSRP
			ATXN2L
			SIPA1L1
			PDCD6
			ATRX
			MTDH
			ARHGAP12
			MAF1
			SETX
			HOMER3
			DAD1
			CCDC86
			TSG101
			ENPP1
			LPGAT1
			DDX39B
			GALNT6
			RPL38
			LOC781298
			FAM102B
			PARD6B
			SNAPIN
			NUDT9
			VPS39
			MAT2A
			DCAF6
			IBA57
			NUBP1
			ST3GAL5
			PSMB5
			ADHFE1
			DSN1
			PSMA6
			RBM27
			UBE2B
			GSTM1
			SMYD4
			RAB18
			RTCA
			Q3ZBP8
			TTC39C
			ADNP
			IMPDH1
			GLRX3
			LAMP1
			ERH
			GSTT2
			BCR
			ANKRD44
			TMEM165
			PCK2
			CISD1
			PTRHD1
			MAN2A1
			SHCBP1
			E2F3
			MFHAS1
			NDST1
			SLC16A1
			BRAT1
			STOM
			SYNPO
			TRIM16
			HDHD2
			PYGL
			SETD7
			PCCA
			RETSAT
			RFC4
			PSMD7
			TBC1D13
			GRAMD1A
			USP40
			RPS20
			ARG2
			MRPL16
			CHDH
			CHAMP1
			RSL24D1
			LNPEP
			LSM14A
			GARS1
			ENC1
			NUDT17
			CD99
			DCBLD2
			DSTYK
			DNAJC5
			PPID
			PPP2R1B
			CHORDC1
			ZNF706
			SEPTIN10
			SEPTIN8
			PAK1IP1
			PGM2
			HMGCL
			IQGAP2
			SRRM2
			MOCOS
			USP34
			PALM
			OCIAD2
			PPHLN1
			PSMC4
			RPS10
			CTBP2
			NECTIN4
			PVR
			NBAS
			LYST
			UTRN
			MELTF
			CLDN6
			PAICS
			MAPKAPK5
			NUDC
			KDM2A
			PRKACA
			ECE1
			RAB8A
			RAI14
			AGO2
			SLC15A1
			DYNC1LI2
			NUP62
			RAC2
			MALSU1
			NRBF2
			RFTN1
			HPS3
			EPRS1
			BOLA
			ANKRD22
			COL4A1
			SLC49A4
			TGFB1
